# Endo-IP and Lyso-IP Toolkit for Endolysosomal Profiling of Human Induced Neurons

**DOI:** 10.1101/2024.09.24.614704

**Authors:** Frances V. Hundley, Miguel A. Gonzalez-Lozano, Lena M. Gottschalk, Aslan N. K. Cook, Jiuchun Zhang, Joao A. Paulo, J. Wade Harper

## Abstract

Plasma membrane protein degradation and recycling is regulated by the endolysosomal system, wherein endosomes bud from the plasma membrane into the cytosol and mature into degradative lysosomes. As such, the endolysosomal system plays a critical role in determining the abundance of proteins on the cell surface, influencing cellular identity and function. Highly polarized cells, like neurons, rely on the endolysosomal system for axonal and dendritic specialization and synaptic compartmentalization. The importance of this system to neuronal function is reflected by the prevalence of risk variants in components of the system in several neurodegenerative diseases, ranging from Parkinson’s to Alzheimer’s disease. Nevertheless, our understanding of endocytic cargo and core endolysosomal machinery in neurons is limited, in part due to technical limitations. Here, we developed a toolkit for capturing EEA1-postive endosomes (Endo-IP) and TMEM192-positive lysosomes (Lyso-IP) in stem cell-derived induced neurons (iNeurons). We demonstrated its utility by revealing the endolysosomal protein landscapes for cortical-like iNeurons and stem cells. This allowed us to globally profile endocytic cargo, identifying hundreds of transmembrane proteins, including neurogenesis and synaptic proteins, as well as endocytic cargo with predicted SNX17 or SNX27 recognition motifs. By contrast, parallel lysosome profiling reveals a simpler protein repertoire, reflecting in part temporally controlled recycling or degradation for many endocytic targets. This system will facilitate mechanistic interrogation of endolysosomal components found as risk factors in neurodegenerative disease.

## Supplementary material for "Endo-IP and Lyso-IP Toolkit for Endolysosomal Profiling of Human Induced Neurons": Dataset S1

### Sheet: Dataset1
Reference	Gene Symbol	Annotation	Log2 Fold-change EndoIP-Control	Log2 Fold-change LysoIP-Control	p-val EndoIP-Control	p-val LysoIP-Control	q-val EndoIP-Control	q-val LysoIP-Control	Protein quant (log2) Endo_Control_rep1	Protein quant (log2) Endo_Control_rep2	Protein quant (log2) Endo_Control_rep3	Protein quant (log2) EndoIP_rep1	Protein quant (log2) EndoIP_rep2	Protein quant (log2) EndoIP_rep3	Protein quant (log2) Lyso_Control_rep1	Protein quant (log2) Lyso_Control_rep2	Protein quant (log2) Lyso_Control_rep3	Protein quant (log2) LysoIP_rep1	Protein quant (log2) LysoIP_rep2	Protein quant (log2) LysoIP_rep3
sp|O95405|ZFYV9_HUMAN	ZFYVE9	Zinc finger FYVE domain-containing protein 9 OS=Homo sapiens OX=9606 GN=ZFYVE9 PE=1 SV=2	2.46923	0.180469	7.85e-16	0.375553	3.26e-14	0.622124	13.0055	13.2865	13.4167	15.6799	15.6865	15.7499	12.4241	12.3775	12.4741	12.505	12.7592	12.5529
sp|Q7Z3T8|ZFY16_HUMAN	ZFYVE16	Zinc finger FYVE domain-containing protein 16 OS=Homo sapiens OX=9606 GN=ZFYVE16 PE=1 SV=3	2.37081	-0.0140158	3.01e-09	0.924876	2.7e-08	0.963261	13.165	13.3835	13.753	15.7359	15.8873	15.7907	13.3518	13.5184	13.4111	13.4047	13.3395	13.4949
sp|P63104|1433Z_HUMAN	YWHAZ	14-3-3 protein zeta/delta OS=Homo sapiens OX=9606 GN=YWHAZ PE=1 SV=1	0.407465	-0.200891	0.0426043	0.300437	0.0584179	0.556343	16.8609	17.4224	16.9476	17.5994	17.4106	17.4434	18.0903	18.4108	18.0452	17.8136	18.008	18.1221
sp|P27348|1433T_HUMAN	YWHAQ	14-3-3 protein theta OS=Homo sapiens OX=9606 GN=YWHAQ PE=1 SV=1	0.200538	-0.0981777	0.158452	0.474907	0.196948	0.698394	13.8567	14.1977	13.8708	14.2331	14.2031	14.0905	14.9647	15.214	15.0445	14.819	15.0478	15.0619
sp|P61981|1433G_HUMAN	YWHAG	14-3-3 protein gamma OS=Homo sapiens OX=9606 GN=YWHAG PE=1 SV=2	0.386247	-0.292963	0.00419945	0.0268654	0.00684468	0.131217	14.2817	14.0244	14.1142	14.4574	14.464	14.6576	15.48	15.8466	15.7581	15.3175	15.3489	15.5394
sp|P31946|1433B_HUMAN	YWHAB	14-3-3 protein beta/alpha OS=Homo sapiens OX=9606 GN=YWHAB PE=1 SV=3	-0.0721647	-0.333792	0.558218	0.0115937	0.602288	0.0743379	13.4575	13.4157	13.3733	13.6152	13.2358	13.1791	13.9177	13.9094	13.9074	13.5314	13.5619	13.6398
sp|A4D1P6|WDR91_HUMAN	WDR91	WD repeat-containing protein 91 OS=Homo sapiens OX=9606 GN=WDR91 PE=1 SV=2	2.60995	1.64896	5.46e-09	7.17e-07	4.49e-08	2.22e-05	12.8617	12.8708	13.2493	15.1825	15.7444	15.8847	12.7112	12.5496	12.7102	14.2677	14.3127	14.3375
sp|Q9Y4E6|WDR7_HUMAN	WDR7	WD repeat-containing protein 7 OS=Homo sapiens OX=9606 GN=WDR7 PE=1 SV=2	0.142659	-0.0165154	0.213362	0.881386	0.255701	0.941547	16.07	16.1291	15.9909	16.2609	16.2492	16.1078	15.1381	15.0938	14.932	15.0093	15.0025	15.1027
sp|Q8IWB7|WDFY1_HUMAN	WDFY1	WD repeat and FYVE domain-containing protein 1 OS=Homo sapiens OX=9606 GN=WDFY1 PE=1 SV=1	2.24737	0.0264375	2.37e-11	0.887357	3.59e-10	0.944805	12.0986	12.3968	12.6239	14.6436	14.7135	14.5042	11.879	11.429	11.4865	11.6407	11.6208	11.6124
sp|Q12768|WASC5_HUMAN	WASHC5	WASH complex subunit 5 OS=Homo sapiens OX=9606 GN=WASHC5 PE=1 SV=1	-0.486835	0.115648	0.00480651	0.424036	0.0077732	0.66136	14.0494	13.6462	13.7777	13.1667	13.4909	13.3552	13.1335	13.1248	13.2117	12.9846	13.476	13.3563
sp|Q2M389|WASC4_HUMAN	WASHC4	WASH complex subunit 4 OS=Homo sapiens OX=9606 GN=WASHC4 PE=1 SV=2	0.0900003	-0.140507	0.703449	0.554175	0.740861	0.755865	14.5006	14.6878	14.6829	14.4715	14.5769	15.0929	14.145	15.0348	14.4538	14.2803	14.6738	14.258
sp|Q641Q2|WAC2A_HUMAN	WASHC2A	WASH complex subunit 2A OS=Homo sapiens OX=9606 GN=WASHC2A PE=1 SV=3	-0.332605	-0.0781688	0.000529763	0.352323	0.0010119	0.601533	14.4172	14.4926	14.3107	14.1046	14.036	14.0821	14.2417	14.3227	14.1096	14.1477	14.1043	14.1876
sp|Q9UEU0|VTI1B_HUMAN	VTI1B	Vesicle transport through interaction with t-SNAREs homolog 1B OS=Homo sapiens OX=9606 GN=VTI1B PE=1 SV=3	2.64949	1.45895	5.25e-13	4.1e-08	1.27e-11	1.71e-06	12.7454	12.9029	13.3066	15.6067	15.5943	15.7024	13.0257	12.8418	12.9269	14.4888	14.4365	14.246
sp|Q96AJ9|VTI1A_HUMAN	VTI1A	Vesicle transport through interaction with t-SNAREs homolog 1A OS=Homo sapiens OX=9606 GN=VTI1A PE=1 SV=2	0.594984	-0.146615	0.00042366	0.251376	0.000825485	0.504659	15.147	14.8706	14.9351	15.5696	15.6194	15.5487	14.5201	14.0962	14.506	14.3136	14.1962	14.1728
sp|Q9NP79|VTA1_HUMAN	VTA1	Vacuolar protein sorting-associated protein VTA1 homolog OS=Homo sapiens OX=9606 GN=VTA1 PE=1 SV=1	0.18401	-0.234482	0.16986	0.0877858	0.209341	0.275371	12.4209	12.3142	12.0725	12.4415	12.3922	12.5258	13.6187	13.653	13.6919	13.2622	13.5706	13.4273
sp|Q8N3P4|VPS8_HUMAN	VPS8	Vacuolar protein sorting-associated protein 8 homolog OS=Homo sapiens OX=9606 GN=VPS8 PE=1 SV=3	0.156627	-0.0369681	0.227183	0.768617	0.270151	0.885915	14.9344	15.1875	14.9405	15.2428	15.0976	15.1918	12.7257	12.8659	12.7759	12.8312	12.8523	12.573
sp|O75351|VPS4B_HUMAN	VPS4B	Vacuolar protein sorting-associated protein 4B OS=Homo sapiens OX=9606 GN=VPS4B PE=1 SV=2	0.467109	-0.395678	0.0171556	0.0370143	0.0251081	0.158024	12.3311	12.3839	11.7339	12.5107	12.5879	12.7515	13.9502	13.7956	13.7881	13.3433	13.5692	13.4344
sp|Q9UN37|VPS4A_HUMAN	VPS4A	Vacuolar protein sorting-associated protein 4A OS=Homo sapiens OX=9606 GN=VPS4A PE=1 SV=1	0.532995	-0.272193	0.00156283	0.0579633	0.00276391	0.212855	12.6199	12.5225	12.6964	12.9442	13.209	13.2845	13.3872	13.554	13.4492	13.0427	13.1871	13.344
sp|Q9NRW7|VPS45_HUMAN	VPS45	Vacuolar protein sorting-associated protein 45 OS=Homo sapiens OX=9606 GN=VPS45 PE=1 SV=1	0.396715	-0.130282	0.00214949	0.29497	0.00370068	0.549015	15.0215	15.0602	14.9308	15.5238	15.3498	15.3289	14.7842	14.5843	14.7285	14.5673	14.6021	14.5368
sp|P49754|VPS41_HUMAN	VPS41	Vacuolar protein sorting-associated protein 41 homolog OS=Homo sapiens OX=9606 GN=VPS41 PE=1 SV=3	-0.131547	0.732266	0.37564	0.000293089	0.423505	0.00433087	14.9915	15.2341	14.7583	15.0097	14.7579	14.8217	13.3582	13.6646	13.5893	14.2259	14.302	14.2811
sp|Q9H9H4|VP37B_HUMAN	VPS37B	Vacuolar protein sorting-associated protein 37B OS=Homo sapiens OX=9606 GN=VPS37B PE=1 SV=1	0.697614	-0.190564	0.00024105	0.178001	0.000492073	0.416487	13.0705	13.5242	13.1966	13.94	13.8589	14.0853	13.5611	13.5065	13.4143	13.267	13.2679	13.3754
sp|Q96QK1|VPS35_HUMAN	VPS35	Vacuolar protein sorting-associated protein 35 OS=Homo sapiens OX=9606 GN=VPS35 PE=1 SV=2	1.96495	0.496085	1.77e-14	0.000228342	6e-13	0.00361252	14.7532	14.7476	14.8692	16.6113	16.8513	16.8023	14.3313	14.5076	14.4297	14.7926	15.0078	14.9565
tr|A0A1W2PP10|A0A1W2PP10_HUMAN	VPS35	Isoform of Q96QK1, Vacuolar protein sorting-associated protein 35 OS=Homo sapiens OX=9606 GN=VPS35 PE=1 SV=1	1.98778	0.588667	1.06e-08	0.00115709	7.85e-08	0.0130554	14.3898	14.318	14.214	16.04	16.2928	16.5525	13.834	13.8631	13.902	14.3314	14.4904	14.5434
sp|Q9H267|VP33B_HUMAN	VPS33B	Vacuolar protein sorting-associated protein 33B OS=Homo sapiens OX=9606 GN=VPS33B PE=1 SV=2	0.554587	0.0478813	0.0118881	0.800934	0.0179215	0.904895	13.9026	14.1945	14.3924	14.5135	14.5808	15.0589	15.1681	15.1376	14.7985	15.0179	14.9523	15.2775
sp|Q96AX1|VP33A_HUMAN	VPS33A	Vacuolar protein sorting-associated protein 33A OS=Homo sapiens OX=9606 GN=VPS33A PE=1 SV=1	0.116469	0.550581	0.380121	0.000184288	0.428059	0.0030655	14.8745	15.0135	14.7873	15.1403	14.9642	14.9202	13.7425	13.5579	13.5291	14.2414	14.172	14.0678
sp|Q9UBQ0|VPS29_HUMAN	VPS29	Vacuolar protein sorting-associated protein 29 OS=Homo sapiens OX=9606 GN=VPS29 PE=1 SV=1	1.66396	0.314401	1.14e-12	0.0135456	2.52e-11	0.0832551	13.8508	14.1202	13.9424	15.6064	15.6389	15.6599	13.6201	13.5533	13.6233	13.8419	13.9727	13.9252
sp|Q4G0F5|VP26B_HUMAN	VPS26B	Vacuolar protein sorting-associated protein 26B OS=Homo sapiens OX=9606 GN=VPS26B PE=1 SV=2	1.70158	0.516884	6.54e-11	0.00193266	9.16e-10	0.0190711	13.9865	14.1239	13.9922	15.7701	15.7356	15.7016	13.6182	13.5798	13.3066	14.0093	14.0108	14.0351
sp|O75436|VP26A_HUMAN	VPS26A	Vacuolar protein sorting-associated protein 26A OS=Homo sapiens OX=9606 GN=VPS26A PE=1 SV=2	2.13866	0.609635	1.15e-08	0.00161376	8.45e-08	0.016541	14.1562	14.5766	14.5654	16.5462	16.4566	16.7113	14.2496	14.6298	14.3467	15.0535	15.0306	14.9709
sp|Q9P253|VPS18_HUMAN	VPS18	Vacuolar protein sorting-associated protein 18 homolog OS=Homo sapiens OX=9606 GN=VPS18 PE=1 SV=2	0.311683	0.883148	0.0797497	3.08e-05	0.104479	0.000617844	14.5795	14.7769	14.3975	14.8262	14.8649	14.9978	13.1218	12.953	13.1222	13.966	13.9413	13.9392
sp|Q9H269|VPS16_HUMAN	VPS16	Vacuolar protein sorting-associated protein 16 homolog OS=Homo sapiens OX=9606 GN=VPS16 PE=1 SV=2	0.436584	0.882922	0.0450062	0.000756678	0.0613098	0.00953546	15.3182	14.6307	14.8029	15.0695	15.4358	15.5562	13.3959	13.3978	13.803	14.4315	14.432	14.382
sp|Q709C8|VP13C_HUMAN	VPS13C	Vacuolar protein sorting-associated protein 13C OS=Homo sapiens OX=9606 GN=VPS13C PE=1 SV=1	-0.453188	0.0675422	3.22e-05	0.447938	8.08e-05	0.673972	15.0817	15.0593	15.0137	14.6227	14.5034	14.669	14.4933	14.3557	14.6594	14.6118	14.49	14.6092
sp|P08670|VIME_HUMAN	VIM	Vimentin OS=Homo sapiens OX=9606 GN=VIM PE=1 SV=4	-0.622054	-0.153895	2.61e-05	0.121525	6.68e-05	0.334177	14.6567	14.5438	14.515	14.0054	13.9508	13.8932	15.4672	15.7183	15.5525	15.5223	15.3538	15.4003
sp|O95292|VAPB_HUMAN	VAPB	Vesicle-associated membrane protein-associated protein B/C OS=Homo sapiens OX=9606 GN=VAPB PE=1 SV=3	0.0260544	-0.0410303	0.827481	0.731859	0.851466	0.863926	12.4644	12.5095	12.7623	12.6064	12.7523	12.4556	13.5248	13.2661	13.4011	13.3997	13.3779	13.2913
sp|P51809|VAMP7_HUMAN	VAMP7	Vesicle-associated membrane protein 7 OS=Homo sapiens OX=9606 GN=VAMP7 PE=1 SV=3	1.24596	0.380825	4.93e-06	0.106016	1.54e-05	0.308253	14.734	14.4516	14.8012	15.7557	15.8486	16.1204	14.1189	14.2288	14.1817	14.5762	14.5602	14.5355
sp|O75379|VAMP4_HUMAN	VAMP4	Vesicle-associated membrane protein 4 OS=Homo sapiens OX=9606 GN=VAMP4 PE=1 SV=2	0.858449	0.365779	0.0445367	0.356119	0.0607243	0.604469	14.3299	13.4096	14.3439	13.822	15.5385	15.2982	14.6322	14.6072	14.4974	14.9998	14.9801	14.8542
sp|Q08AM6|VAC14_HUMAN	VAC14	Protein VAC14 homolog OS=Homo sapiens OX=9606 GN=VAC14 PE=1 SV=1	1.72673	-0.125578	3.39e-13	0.285219	8.43e-12	0.542182	14.1318	14.2839	14.2243	15.9252	15.9781	15.9169	13.9081	13.5528	13.7649	13.6268	13.5053	13.717
sp|Q93009|UBP7_HUMAN	USP7	Ubiquitin carboxyl-terminal hydrolase 7 OS=Homo sapiens OX=9606 GN=USP7 PE=1 SV=2	-0.583635	-0.123634	1.2e-08	0.121801	8.63e-08	0.334177	14.923	14.8888	14.8362	14.3844	14.2298	14.2829	14.5348	14.3934	14.4706	14.3154	14.3067	14.4057
sp|P07437|TBB5_HUMAN	TUBB	Tubulin beta chain OS=Homo sapiens OX=9606 GN=TUBB PE=1 SV=2	-0.526535	-0.251862	0.000339752	0.0648621	0.000674176	0.228036	12.8316	12.959	12.8788	12.6019	12.3266	12.1613	13.698	13.8615	13.6829	13.4904	13.4608	13.5357
sp|Q99816|TS101_HUMAN	TSG101	Tumor susceptibility gene 101 protein OS=Homo sapiens OX=9606 GN=TSG101 PE=1 SV=2	0.223637	-0.177521	0.0894652	0.167724	0.116046	0.40251	13.5557	13.2177	13.5376	13.5662	13.6507	13.765	13.7991	13.8933	13.8212	13.67	13.6076	13.7033
sp|O43399|TPD54_HUMAN	TPD52L2	Tumor protein D54 OS=Homo sapiens OX=9606 GN=TPD52L2 PE=1 SV=2	-0.321118	-0.216996	0.0146178	0.0771185	0.021642	0.255685	16.5342	16.514	16.3346	16.2805	16.1075	16.0313	15.1027	14.7592	14.9154	14.8071	14.6251	14.6941
sp|O60784|TOM1_HUMAN	TOM1	Target of Myb protein 1 OS=Homo sapiens OX=9606 GN=TOM1 PE=1 SV=2	1.1308	0.579444	5.36e-06	0.00595868	1.65e-05	0.0470074	13.908	13.9689	13.9705	15.0806	15.0193	15.1399	13.6702	13.6298	13.5156	14.1618	14.1657	14.2265
sp|Q9NQ34|TMM9B_HUMAN	TMEM9B	Transmembrane protein 9B OS=Homo sapiens OX=9606 GN=TMEM9B PE=1 SV=1	2.06715	0.176709	5.21e-08	0.306306	2.97e-07	0.561143	14.0922	13.75	14.154	15.7436	16.1933	16.2606	14.0527	13.5764	13.8331	14.1173	13.9768	13.8982
sp|Q9P0T7|TMEM9_HUMAN	TMEM9	Proton-transporting V-type ATPase complex assembly regulator TMEM9 OS=Homo sapiens OX=9606 GN=TMEM9 PE=1 SV=1	2.45032	0.937212	1.18e-08	0.000163991	8.54e-08	0.00277546	11.3828	11.7371	11.5557	13.9174	14.0971	14.0121	11.1628	10.5053	10.8003	11.6816	12.0307	11.5677
sp|Q5T3F8|CSCL2_HUMAN	TMEM63B	CSC1-like protein 2 OS=Homo sapiens OX=9606 GN=TMEM63B PE=1 SV=1	2.44048	1.31883	2.54e-21	4.93e-12	2.85e-19	5.98e-10	12.9399	13.0673	13.2746	15.5082	15.5266	15.5684	12.6551	12.3081	12.7263	13.9695	13.8636	13.8129
sp|Q9BXS4|TMM59_HUMAN	TMEM59	Transmembrane protein 59 OS=Homo sapiens OX=9606 GN=TMEM59 PE=1 SV=1	2.95291	0.367039	7.61e-12	0.12281	1.38e-10	0.335998	12.9377	12.9999	13.5468	15.579	16.3202	16.4439	12.9028	12.838	13.0989	13.3018	13.3582	13.2809
sp|P49755|TMEDA_HUMAN	TMED10	Transmembrane emp24 domain-containing protein 10 OS=Homo sapiens OX=9606 GN=TMED10 PE=1 SV=2	0.166622	-0.101548	0.370743	0.583971	0.418794	0.780337	12.9168	13.1062	13.1833	12.9593	13.3672	13.3797	15.8969	15.686	16.0252	15.9972	15.5736	15.7326
sp|Q9HD45|TM9S3_HUMAN	TM9SF3	Transmembrane 9 superfamily member 3 OS=Homo sapiens OX=9606 GN=TM9SF3 PE=1 SV=2	-0.0139866	0.159705	0.950748	0.482259	0.960314	0.704747	14.0694	14.2438	14.036	14.1997	13.9584	14.1493	16.357	15.7464	16.2435	16.4479	16.2253	16.1529
sp|Q99805|TM9S2_HUMAN	TM9SF2	Transmembrane 9 superfamily member 2 OS=Homo sapiens OX=9606 GN=TM9SF2 PE=1 SV=1	0.166297	-0.15398	0.666375	0.689665	0.707365	0.843181	12.5651	12.3518	13.2548	13.0411	12.846	12.7834	14.1535	13.6282	14.57	14.6136	13.4693	13.8069
sp|O43493|TGON2_HUMAN	TGOLN2	Trans-Golgi network integral membrane protein 2 OS=Homo sapiens OX=9606 GN=TGOLN2 PE=1 SV=4	0.0720241	-0.135192	0.659855	0.413824	0.701548	0.652885	14.2326	14.0575	14.2581	14.2408	14.2843	14.2392	14.5681	13.8399	14.4308	14.2938	14.0635	14.0758
sp|Q8WUH2|TGFA1_HUMAN	TGFBRAP1	Transforming growth factor-beta receptor-associated protein 1 OS=Homo sapiens OX=9606 GN=TGFBRAP1 PE=1 SV=1	-0.273176	0.0425775	0.131424	0.80453	0.16526	0.906693	13.908	14.0968	13.7628	13.9604	13.6468	13.3408	12.4996	12.1508	12.2244	12.3975	12.3881	12.2169
sp|P02786|TFR1_HUMAN	TFRC	Transferrin receptor protein 1 OS=Homo sapiens OX=9606 GN=TFRC PE=1 SV=2	2.34305	0.087108	2.08e-09	0.54311	1.93e-08	0.74832	13.9638	13.7409	13.9468	16.2546	16.1421	16.284	14.3151	13.7158	13.9859	14.0702	14.1227	14.0853
sp|Q92609|TBCD5_HUMAN	TBC1D5	TBC1 domain family member 5 OS=Homo sapiens OX=9606 GN=TBC1D5 PE=1 SV=1	1.09457	0.356614	5.26e-06	0.0658022	1.63e-05	0.230506	13.479	13.6309	13.5946	14.5551	14.6685	14.7647	13.2495	13.219	13.2034	13.6636	13.4528	13.6253
sp|Q9NUY8|TBC23_HUMAN	TBC1D23	TBC1 domain family member 23 OS=Homo sapiens OX=9606 GN=TBC1D23 PE=1 SV=3	0.325809	0.487112	0.0114111	0.000822782	0.0172471	0.0102355	14.8875	15.0567	14.9343	15.3972	15.2519	15.2067	15.587	15.409	15.4453	15.9426	15.982	15.9781
sp|Q86VP1|TAXB1_HUMAN	TAX1BP1	Tax1-binding protein 1 OS=Homo sapiens OX=9606 GN=TAX1BP1 PE=1 SV=2	1.40354	0.0922496	0.0057321	0.8275	0.00914309	0.915217	14.5008	13.6267	14.4665	14.3851	16.1548	16.2647	13.6492	13.7977	13.9312	13.8807	13.9905	13.7838
sp|Q9UMZ2-7|SYNRG-7_HUMAN	SYNRG	Isoform of Q9UMZ2, Isoform 6 of Synergin gamma OS=Homo sapiens OX=9606 GN=SYNRG PE=1 SV=2	-1.00105	-0.11236	1.73e-07	0.466065	8.4e-07	0.69044	15.466	15.6572	15.2648	14.6014	14.4057	14.3778	13.7803	13.5697	13.523	13.4801	13.4914	13.5644
sp|O43760|SNG2_HUMAN	SYNGR2	Synaptogyrin-2 OS=Homo sapiens OX=9606 GN=SYNGR2 PE=1 SV=1	-1.01949	-0.218417	5.89e-05	0.211027	0.00013898	0.455711	14.7636	14.7551	14.808	13.9062	13.8513	13.5107	13.307	13.2101	13.5493	13.4494	12.889	13.0728
sp|O15260|SURF4_HUMAN	SURF4	Surfeit locus protein 4 OS=Homo sapiens OX=9606 GN=SURF4 PE=1 SV=3	0.0935838	0.144929	0.750669	0.623023	0.782384	0.803198	13.1873	13.3117	13.8714	13.2464	13.6478	13.7569	14.6879	15.0256	15.2333	15.1758	15.1269	15.0788
sp|Q9UNK0|STX8_HUMAN	STX8	Syntaxin-8 OS=Homo sapiens OX=9606 GN=STX8 PE=1 SV=2	1.89038	0.953578	3.38e-17	2.5e-08	1.93e-15	1.14e-06	13.0819	13.4509	13.1997	15.1308	15.072	15.2009	13.1821	13.125	13.1644	14.1744	14.104	14.0538
sp|O15400|STX7_HUMAN	STX7	Syntaxin-7 OS=Homo sapiens OX=9606 GN=STX7 PE=1 SV=4	1.28563	0.891931	1.75e-05	0.00170437	4.72e-05	0.0172271	14.9875	14.706	14.8035	16.0994	16.0491	16.2053	14.2623	14.0311	14.0961	15.1364	14.9201	15.0088
sp|O43752|STX6_HUMAN	STX6	Syntaxin-6 OS=Homo sapiens OX=9606 GN=STX6 PE=1 SV=1	0.497498	-0.077526	0.00392005	0.585202	0.00641083	0.780337	14.2064	14.0154	14.2098	14.7582	14.6249	14.541	13.7859	13.3222	13.7246	13.5693	13.4869	13.5439
sp|Q13190|STX5_HUMAN	STX5	Syntaxin-5 OS=Homo sapiens OX=9606 GN=STX5 PE=1 SV=2	-0.251028	0.0072814	0.164421	0.967111	0.203499	0.981563	12.6799	12.6532	12.6576	12.6051	12.4617	12.1707	14.79	14.316	14.5546	14.7129	14.5129	14.4567
sp|Q12846|STX4_HUMAN	STX4	Syntaxin-4 OS=Homo sapiens OX=9606 GN=STX4 PE=1 SV=2	1.34536	-0.25368	8.39e-05	0.285339	0.000190108	0.542182	12.393	12.6053	11.573	13.6402	13.5183	13.449	13.1577	12.7622	12.9764	12.8499	12.5784	12.707
sp|O14662|STX16_HUMAN	STX16	Syntaxin-16 OS=Homo sapiens OX=9606 GN=STX16 PE=1 SV=3	0.690802	-0.0982181	0.000145112	0.443715	0.00031175	0.672068	14.6845	14.7965	14.5889	15.4148	15.406	15.3216	14.507	14.0487	14.5022	14.2843	14.3405	14.1383
sp|Q86Y82|STX12_HUMAN	STX12	Syntaxin-12 OS=Homo sapiens OX=9606 GN=STX12 PE=1 SV=1	1.74075	0.0411417	1.61e-07	0.794781	7.93e-07	0.902281	13.1893	12.8665	12.9989	14.676	14.7802	14.8208	12.8889	12.3246	12.8258	12.7708	12.6583	12.7337
sp|Q14849|STAR3_HUMAN	STARD3	StAR-related lipid transfer protein 3 OS=Homo sapiens OX=9606 GN=STARD3 PE=1 SV=2	2.21127	2.27058	5.94e-16	3.38e-16	2.58e-14	1.01e-13	12.5551	12.7809	12.7631	14.933	14.8827	14.9172	12.1425	12.3758	12.4045	14.5406	14.6691	14.5248
sp|O75886|STAM2_HUMAN	STAM2	Signal transducing adapter molecule 2 OS=Homo sapiens OX=9606 GN=STAM2 PE=1 SV=1	3.19564	0.0705598	4.36e-13	0.745709	1.07e-11	0.872229	13.9925	14.4589	14.8423	17.4081	17.6874	17.7851	14.7814	14.9981	14.9445	14.956	15.0076	14.9721
sp|Q92783|STAM1_HUMAN	STAM	Signal transducing adapter molecule 1 OS=Homo sapiens OX=9606 GN=STAM PE=1 SV=3	2.96672	0.0162325	2.74e-08	0.943231	1.72e-07	0.973162	13.2897	14.0946	14.266	16.5972	16.9884	16.9649	13.6326	13.6742	13.6482	13.9576	13.5462	13.4999
sp|Q9Y5M8|SRPRB_HUMAN	SRPRB	Signal recognition particle receptor subunit beta OS=Homo sapiens OX=9606 GN=SRPRB PE=1 SV=3	0.140126	-0.23894	0.381069	0.147574	0.428795	0.376501	11.7009	11.5907	11.3405	11.891	11.5219	11.6395	14.2546	13.9022	13.9596	13.9763	13.7229	13.7004
sp|P12931|SRC_HUMAN	SRC	Proto-oncogene tyrosine-protein kinase Src OS=Homo sapiens OX=9606 GN=SRC PE=1 SV=3	0.938815	-0.177595	5.82e-05	0.265165	0.000137454	0.519794	14.0824	14.4112	13.9519	15.1525	15.0071	15.1023	16.0811	16.1173	15.9639	15.6191	15.9313	16.079
sp|Q9NZD8|SPG21_HUMAN	SPG21	Maspardin OS=Homo sapiens OX=9606 GN=SPG21 PE=1 SV=1	1.14281	0.485792	6.99e-07	0.00148315	2.84e-06	0.0158548	13.6142	13.8673	13.7703	14.9255	14.9583	14.7963	13.6006	13.7796	13.7848	14.2377	14.2829	14.1018
sp|O60271-2|JIP4-2_HUMAN	SPAG9	Isoform of O60271, Isoform 2 of C-Jun-amino-terminal kinase-interacting protein 4 OS=Homo sapiens OX=9606 GN=SPAG9 PE=1 SV=4	1.02481	1.10438	2.18e-06	5.86e-07	7.72e-06	1.83e-05	14.0754	13.6703	13.8372	14.4737	15.1118	15.0718	13.3135	13.2642	13.4131	14.4761	14.4764	14.3515
sp|Q99523|SORT_HUMAN	SORT1	Sortilin OS=Homo sapiens OX=9606 GN=SORT1 PE=1 SV=3	2.84876	0.16109	3.39e-14	0.482622	1.08e-12	0.704924	13.1458	13.1259	13.9273	16.1402	16.3322	16.2728	13.8214	13.9038	14.0266	14.179	14.0388	14.0173
sp|Q92673|SORL_HUMAN	SORL1	Sortilin-related receptor OS=Homo sapiens OX=9606 GN=SORL1 PE=1 SV=2	1.95368	-0.169436	3.26e-08	0.279616	2e-07	0.536561	12.2905	12.0851	12.5661	14.4508	14.242	14.11	11.4696	11.4307	11.445	11.2388	11.4658	11.1323
sp|Q9Y5X2|SNX8_HUMAN	SNX8	Sorting nexin-8 OS=Homo sapiens OX=9606 GN=SNX8 PE=1 SV=1	1.76824	-0.163196	6.84e-07	0.384405	2.78e-06	0.630425	13.4646	13.9286	13.8536	15.6657	15.6284	15.2574	12.9728	13.0951	12.6465	12.9081	12.5269	12.7898
sp|Q9UNH6|SNX7_HUMAN	SNX7	Sorting nexin-7 OS=Homo sapiens OX=9606 GN=SNX7 PE=1 SV=1	1.47806	-0.932791	0.000435358	0.0100078	0.000845448	0.0674371	15.79	14.7456	15.5275	16.7659	16.9811	16.7503	15.3729	14.2016	14.6929	13.8163	13.6024	14.0504
sp|Q9UNH7|SNX6_HUMAN	SNX6	Sorting nexin-6 OS=Homo sapiens OX=9606 GN=SNX6 PE=1 SV=1	2.708	-0.217866	2.93e-11	0.0708859	4.35e-10	0.242056	14.0268	13.9115	14.3902	16.7871	16.8247	16.8407	13.9122	13.7861	13.8477	13.675	13.7089	13.5084
sp|Q9Y5X3|SNX5_HUMAN	SNX5	Sorting nexin-5 OS=Homo sapiens OX=9606 GN=SNX5 PE=1 SV=1	2.05958	-0.227918	1.06e-09	0.0719052	1.05e-08	0.244243	14.3551	14.1794	14.3418	16.1761	16.4169	16.462	14.764	14.6191	14.7032	14.4958	14.4773	14.4295
sp|O95219|SNX4_HUMAN	SNX4	Sorting nexin-4 OS=Homo sapiens OX=9606 GN=SNX4 PE=1 SV=1	2.1063	-0.123479	5.67e-15	0.438211	2.06e-13	0.66787	13.2507	13.5555	13.5594	15.5356	15.5211	15.6277	13.2195	13.265	13.3038	13.2225	13.049	13.1464
sp|Q86XE0|SNX32_HUMAN	SNX32	Sorting nexin-32 OS=Homo sapiens OX=9606 GN=SNX32 PE=1 SV=1	1.26532	0.096883	1.31e-06	0.495629	4.92e-06	0.715434	13.6515	13.5689	14.0258	15.0617	14.9076	15.0729	13.3302	13.0728	13.1075	13.3307	13.1958	13.2746
sp|Q5VWJ9|SNX30_HUMAN	SNX30	Sorting nexin-30 OS=Homo sapiens OX=9606 GN=SNX30 PE=1 SV=1	2.67245	-0.171286	9.76e-26	0.0629219	3.39e-23	0.222829	13.0634	13.0055	13.1618	15.6895	15.7578	15.8008	12.6745	12.6491	12.7751	12.4146	12.5085	12.6617
sp|O60493|SNX3_HUMAN	SNX3	Sorting nexin-3 OS=Homo sapiens OX=9606 GN=SNX3 PE=1 SV=3	2.39957	0.0322995	7.13e-14	0.870318	2.08e-12	0.937315	13.1373	13.3786	13.7576	15.7593	15.8431	15.8698	13.4321	13.1148	13.139	13.1786	13.1358	13.4683
sp|Q96L92|SNX27_HUMAN	SNX27	Sorting nexin-27 OS=Homo sapiens OX=9606 GN=SNX27 PE=1 SV=2	3.38094	-0.340118	1.26e-07	0.269861	6.45e-07	0.525463	10.6174	10.9598	11.7013	14.2915	14.5553	14.5746	10.1777	10.7067	11.3124	10.3821	10.3141	10.4802
sp|O60749|SNX2_HUMAN	SNX2	Sorting nexin-2 OS=Homo sapiens OX=9606 GN=SNX2 PE=1 SV=2	2.35461	-0.0864811	1.85e-10	0.456435	2.28e-09	0.680279	12.9972	13.2036	13.1967	15.2889	15.426	15.7464	13.4738	13.4287	13.4292	13.3952	13.3353	13.3418
sp|Q96RF0|SNX18_HUMAN	SNX18	Sorting nexin-18 OS=Homo sapiens OX=9606 GN=SNX18 PE=1 SV=2	2.02797	-0.349955	2.79e-06	0.168153	9.48e-06	0.403206	11.1258	12.1662	12.1257	13.8212	14.0664	13.6139	12.6132	12.72	12.6512	12.2849	12.4122	12.2374
sp|Q15036|SNX17_HUMAN	SNX17	Sorting nexin-17 OS=Homo sapiens OX=9606 GN=SNX17 PE=1 SV=1	2.3338	-0.495008	4.51e-07	0.0524606	1.94e-06	0.198586	12.6801	11.8848	12.9264	15.0205	14.8298	14.6425	13.6163	13.9331	13.583	13.2068	13.2837	13.157
sp|P57768|SNX16_HUMAN	SNX16	Sorting nexin-16 OS=Homo sapiens OX=9606 GN=SNX16 PE=1 SV=2	4.7518	1.38264	3.81e-08	0.00383408	2.28e-07	0.0324448	10.929	11.6374	12.5609	16.5442	16.2215	16.6169	0	12.202	11.7466	13.2484	13.5564	13.266
sp|Q9UMY4|SNX12_HUMAN	SNX12	Sorting nexin-12 OS=Homo sapiens OX=9606 GN=SNX12 PE=1 SV=4	2.30035	-0.0910146	1.47e-08	0.736412	1.03e-07	0.866753	16.1182	16.3081	16.3503	18.4984	18.4569	18.7223	16.6728	16.8047	16.674	16.5633	16.6161	16.699
sp|Q13596|SNX1_HUMAN	SNX1	Sorting nexin-1 OS=Homo sapiens OX=9606 GN=SNX1 PE=1 SV=3	3.29992	-0.371981	3.03e-08	0.361705	1.88e-07	0.608813	13.0188	12.8766	13.3799	15.8903	16.578	16.7068	14.5445	14.1135	14.3299	14.0364	13.9632	13.8723
sp|O95295|SNAPN_HUMAN	SNAPIN	SNARE-associated protein Snapin OS=Homo sapiens OX=9606 GN=SNAPIN PE=1 SV=1	0.703833	-0.303426	0.456669	0.745784	0.502785	0.872229	15.6322	12.9348	14.2547	12.5986	16.0706	16.264	13.1841	14.5952	13.6069	12.9226	14.2355	13.3179
sp|Q92581-2|SL9A6-2_HUMAN	SLC9A6	Isoform of Q92581, Isoform 2 of Sodium/hydrogen exchanger 6 OS=Homo sapiens OX=9606 GN=SLC9A6 PE=1 SV=2	1.60995	-0.217856	1.08e-10	0.141551	1.42e-09	0.366289	15.1583	15.2416	15.3807	16.7254	16.9273	16.9578	15.1315	15.0004	15.2322	14.9548	14.9283	14.8274
sp|P30825|SL7A1_HUMAN	SLC7A1	High affinity cationic amino acid transporter 1 OS=Homo sapiens OX=9606 GN=SLC7A1 PE=1 SV=1	1.63047	-0.220424	1.68e-09	0.201892	1.58e-08	0.446587	14.3824	14.3273	14.1616	15.9259	15.8661	15.9706	14.5536	14.1399	14.5396	14.2231	14.1559	14.1929
sp|P08195|4F2_HUMAN	SLC3A2	4F2 cell-surface antigen heavy chain OS=Homo sapiens OX=9606 GN=SLC3A2 PE=1 SV=3	2.06828	-0.324862	1.43e-08	0.0476344	1.01e-07	0.185628	15.6844	16.1011	16.3286	18.1428	18.076	18.1001	17.4224	17.3895	17.3401	17.0398	17.0766	17.061
sp|Q15758|AAAT_HUMAN	SLC1A5	Neutral amino acid transporter B(0) OS=Homo sapiens OX=9606 GN=SLC1A5 PE=1 SV=2	1.73943	-0.752253	1.01e-08	0.000946169	7.54e-08	0.011151	13.1322	12.828	13.0482	14.6437	14.8483	14.7347	14.6997	14.4818	14.685	13.8321	13.819	13.9587
sp|P53985|MOT1_HUMAN	SLC16A1	Monocarboxylate transporter 1 OS=Homo sapiens OX=9606 GN=SLC16A1 PE=1 SV=3	1.08359	-0.526208	0.000793287	0.0727923	0.00147087	0.245822	13.7155	13.7158	13.6709	14.7888	14.8094	14.7548	14.7887	14.8805	14.7365	14.1558	14.3916	14.2798
sp|Q9UHW9|S12A6_HUMAN	SLC12A6	Solute carrier family 12 member 6 OS=Homo sapiens OX=9606 GN=SLC12A6 PE=1 SV=2	0.864992	-0.243148	6.06e-07	0.0661008	2.49e-06	0.230675	14.6836	14.6414	14.6195	15.4863	15.5479	15.5054	14.4096	14.2011	14.3672	14.1525	14.0416	14.0543
sp|P49281-3|NRAM2-3_HUMAN	SLC11A2	Isoform of P49281, Isoform 3 of Natural resistance-associated macrophage protein 2 OS=Homo sapiens OX=9606 GN=SLC11A2 PE=1 SV=2	2.03308	0.971288	3.19e-08	5.25e-05	1.96e-07	0.000960287	12.913	12.3065	12.651	14.7502	14.5062	14.7133	13.1495	12.9636	12.966	14.1154	13.9611	13.9165
tr|F5H8L4|F5H8L4_HUMAN	SIDT2	Isoform of Q8NBJ9, SID1 transmembrane family member 2 OS=Homo sapiens OX=9606 GN=SIDT2 PE=1 SV=1	1.62768	0.957858	0.000204833	0.00882413	0.000424693	0.0615996	15.8034	15.8164	15.7337	16.4592	17.7702	18.0072	15.7621	15.852	16.0194	16.8426	16.8525	16.812
sp|O95562|SFT2B_HUMAN	SFT2D2	Vesicle transport protein SFT2B OS=Homo sapiens OX=9606 GN=SFT2D2 PE=1 SV=1	0.114089	-0.0371127	0.518895	0.832404	0.563831	0.918265	13.5259	13.4662	13.9461	13.6684	13.8377	13.7744	12.878	12.368	12.8938	12.6307	12.5937	12.8041
sp|Q6UXD5-5|SE6L2-5_HUMAN	SEZ6L2	Isoform of Q6UXD5, Isoform 5 of Seizure 6-like protein 2 OS=Homo sapiens OX=9606 GN=SEZ6L2 PE=1 SV=2	1.67215	-0.154858	9.77e-08	0.296677	5.12e-07	0.551485	13.0385	13.0057	13.5094	14.8817	14.8567	14.8317	13.4869	13.5244	13.6161	13.5181	13.2924	13.3523
sp|Q6UXD5|SE6L2_HUMAN	SEZ6L2	Seizure 6-like protein 2 OS=Homo sapiens OX=9606 GN=SEZ6L2 PE=1 SV=2	2.60691	-0.0988931	9.12e-10	0.504314	9.28e-09	0.721586	13.9563	13.9281	13.9469	16.8083	16.2237	16.6201	14.0733	13.597	13.8324	13.8096	13.7683	13.6282
sp|Q8NC51-3|PAIRB-3_HUMAN	SERBP1	Isoform of Q8NC51, Isoform 3 of Plasminogen activator inhibitor 1 RNA-binding protein OS=Homo sapiens OX=9606 GN=SERBP1 PE=1 SV=2	-1.53298	-0.270897	4.27e-06	0.175725	1.37e-05	0.413863	13.739	13.725	13.6872	11.8165	12.3641	12.3716	12.6373	12.7535	12.3304	12.5327	11.9927	12.383
sp|Q8NC51|PAIRB_HUMAN	SERBP1	Plasminogen activator inhibitor 1 RNA-binding protein OS=Homo sapiens OX=9606 GN=SERBP1 PE=1 SV=2	-1.39346	-0.423721	1.47e-06	0.0178914	5.43e-06	0.100157	16.4878	16.7289	16.3568	15.3333	15.1031	14.9567	15.2993	15.3055	14.9747	14.7611	14.7016	14.8457
sp|Q9C0C4|SEM4C_HUMAN	SEMA4C	Semaphorin-4C OS=Homo sapiens OX=9606 GN=SEMA4C PE=1 SV=2	1.6211	-0.199728	5.98e-13	0.173131	1.44e-11	0.410076	12.8826	12.8515	12.8436	14.4708	14.4507	14.5196	13.636	13.6404	13.5904	13.4245	13.3953	13.4478
sp|P61619|S61A1_HUMAN	SEC61A1	Protein transport protein Sec61 subunit alpha isoform 1 OS=Homo sapiens OX=9606 GN=SEC61A1 PE=1 SV=2	-0.337461	-0.237473	0.072562	0.19819	0.0957082	0.441754	13.9816	13.9217	14.0395	13.6925	13.6494	13.5884	15.9348	15.8223	15.6177	15.8015	15.4145	15.4464
sp|O75396|SC22B_HUMAN	SEC22B	Vesicle-trafficking protein SEC22b OS=Homo sapiens OX=9606 GN=SEC22B PE=1 SV=5	0.680322	0.065677	0.0301589	0.82519	0.0423913	0.915096	12.1156	12.2526	12.7349	12.8918	13.2231	13.0292	15.5529	14.9615	15.5463	15.5187	15.4289	15.3101
sp|O00560|SDCB1_HUMAN	SDCBP	Syntenin-1 OS=Homo sapiens OX=9606 GN=SDCBP PE=1 SV=1	1.01058	-0.237284	9.01e-06	0.227843	2.63e-05	0.475449	14.3548	14.5173	14.5289	15.5801	15.3782	15.4745	15.5126	15.3691	15.456	15.2256	15.1937	15.2065
sp|Q6P3W7|SCYL2_HUMAN	SCYL2	SCY1-like protein 2 OS=Homo sapiens OX=9606 GN=SCYL2 PE=1 SV=1	-0.733313	-0.0122298	5.33e-06	0.922076	1.64e-05	0.961495	13.5979	13.5475	13.5894	12.842	12.8596	12.8333	14.1559	13.9521	14.212	14.0247	13.9887	14.2699
sp|Q14160|SCRIB_HUMAN	SCRIB	Protein scribble homolog OS=Homo sapiens OX=9606 GN=SCRIB PE=1 SV=4	0.0301296	-0.320085	0.867263	0.0957531	0.886759	0.289748	13.5081	13.9354	13.6737	14.127	13.6398	13.4409	14.2585	14.4851	14.5121	14.0544	14.1023	14.1388
sp|Q9HB40|RISC_HUMAN	SCPEP1	Retinoid-inducible serine carboxypeptidase OS=Homo sapiens OX=9606 GN=SCPEP1 PE=1 SV=1	3.02	2.98998	3.89e-08	4.33e-08	2.31e-07	1.74e-06	12.8402	12.3147	13.1617	15.9182	15.6378	15.8206	13.1827	13.8649	13.9895	16.6946	16.7236	16.5888
sp|Q8WVM8|SCFD1_HUMAN	SCFD1	Sec1 family domain-containing protein 1 OS=Homo sapiens OX=9606 GN=SCFD1 PE=1 SV=4	-0.142258	0.116673	0.411566	0.499939	0.457802	0.718322	12.9127	13.1039	12.9329	12.9513	12.8022	12.7691	14.0464	13.8418	14.322	14.2905	14.2046	14.0651
sp|Q14108|SCRB2_HUMAN	SCARB2	Lysosome membrane protein 2 OS=Homo sapiens OX=9606 GN=SCARB2 PE=1 SV=2	2.68284	2.42685	2.33e-11	7.17e-11	3.57e-10	6.85e-09	13.7691	14.0992	14.17	16.716	16.6536	16.7172	14.2156	14.3882	14.5816	16.8671	16.8412	16.7577
sp|O14828|SCAM3_HUMAN	SCAMP3	Secretory carrier-associated membrane protein 3 OS=Homo sapiens OX=9606 GN=SCAMP3 PE=1 SV=3	-0.446058	-0.193656	0.00246315	0.165658	0.00420721	0.400147	15.0504	14.9636	14.8973	14.4844	14.5251	14.5637	13.8524	13.4946	13.7255	13.5207	13.4982	13.4726
sp|O15127|SCAM2_HUMAN	SCAMP2	Secretory carrier-associated membrane protein 2 OS=Homo sapiens OX=9606 GN=SCAMP2 PE=1 SV=2	0.724074	-0.262206	7.98e-05	0.0952095	0.000182369	0.288402	13.6935	14.0082	13.7728	14.6079	14.4425	14.5962	13.5265	13.459	13.6205	13.3113	13.2826	13.2255
tr|H3BUB6|H3BUB6_HUMAN	SCAMP2	Isoform of O15127, Secretory carrier-associated membrane protein (Fragment) OS=Homo sapiens OX=9606 GN=SCAMP2 PE=1 SV=1	0.509187	-0.0206642	0.00661177	0.895382	0.0104093	0.949529	13.9324	14.013	14.0441	14.4976	14.5163	14.5032	14.2317	13.5775	13.8157	13.8102	13.7575	13.9951
sp|O15126|SCAM1_HUMAN	SCAMP1	Secretory carrier-associated membrane protein 1 OS=Homo sapiens OX=9606 GN=SCAMP1 PE=1 SV=2	0.0857379	-0.212041	0.665268	0.287215	0.706787	0.544325	14.6035	14.3748	14.415	14.2066	14.6492	14.7946	13.7712	13.5846	13.802	13.5511	13.5539	13.4167
sp|P60903|S10AA_HUMAN	S100A10	Protein S100-A10 OS=Homo sapiens OX=9606 GN=S100A10 PE=1 SV=2	-1.34261	-0.330334	8.37e-07	0.0368099	3.33e-06	0.157811	17.3879	17.7534	17.3244	16.1835	16.2952	15.9593	15.5923	15.4064	15.4311	15.1345	15.174	15.1303
sp|Q7L099|RUFY3_HUMAN	RUFY3	Protein RUFY3 OS=Homo sapiens OX=9606 GN=RUFY3 PE=1 SV=1	0.163836	-0.114872	0.0537725	0.171708	0.0724349	0.408702	14.336	14.2339	14.297	14.3764	14.4092	14.5729	15.1995	15.2279	15.1494	15.1185	15.0207	15.093
sp|Q8WXA3|RUFY2_HUMAN	RUFY2	RUN and FYVE domain-containing protein 2 OS=Homo sapiens OX=9606 GN=RUFY2 PE=1 SV=3	-0.0294234	0.00410039	0.719107	0.959969	0.754634	0.981563	14.9421	14.9104	14.762	14.861	14.8162	14.849	13.4709	13.3495	13.5555	13.4323	13.4691	13.4868
sp|Q96T51|RUFY1_HUMAN	RUFY1	RUN and FYVE domain-containing protein 1 OS=Homo sapiens OX=9606 GN=RUFY1 PE=1 SV=2	0.516828	0.0021607	0.0126215	0.991377	0.0189387	0.994109	15.0952	15.0455	14.9691	15.5219	15.5688	15.5695	14.0852	13.8993	14.1091	14.1066	13.9267	14.0667
sp|Q9NQC3|RTN4_HUMAN	RTN4	Reticulon-4 OS=Homo sapiens OX=9606 GN=RTN4 PE=1 SV=2	0.383754	-0.18274	0.00411201	0.1616	0.00670592	0.393764	12.7847	12.9008	12.7849	13.1111	13.2241	13.2864	14.6935	14.6654	14.7161	14.585	14.4744	14.4674
sp|P62263|RS14_HUMAN	RPS14	40S ribosomal protein S14 OS=Homo sapiens OX=9606 GN=RPS14 PE=1 SV=3	-0.87413	0.0845607	0.000415464	0.64338	0.000811144	0.816425	14.1892	13.7901	13.8682	12.7109	13.3256	13.1886	11.6014	11.7371	11.8368	12.0218	11.7224	11.6847
sp|P04844|RPN2_HUMAN	RPN2	Dolichyl-diphosphooligosaccharide--protein glycosyltransferase subunit 2 OS=Homo sapiens OX=9606 GN=RPN2 PE=1 SV=3	-0.214336	-0.23886	0.0915816	0.0610677	0.118592	0.221105	13.0338	12.8423	13.2493	12.835	12.7638	12.8837	15.0109	14.9326	14.9727	14.8969	14.6938	14.6089
sp|P04843|RPN1_HUMAN	RPN1	Dolichyl-diphosphooligosaccharide--protein glycosyltransferase subunit 1 OS=Homo sapiens OX=9606 GN=RPN1 PE=1 SV=1	0.526104	-0.161218	0.00277247	0.336822	0.00466513	0.587976	13.4127	12.7914	13.324	13.6458	13.7053	13.7554	15.6656	15.5905	15.6579	15.5266	15.4723	15.4314
sp|P05388|RLA0_HUMAN	RPLP0	60S acidic ribosomal protein P0 OS=Homo sapiens OX=9606 GN=RPLP0 PE=1 SV=1	-0.896502	-0.170161	0.0620211	0.701774	0.0826664	0.848175	15.6613	14.3292	15.4252	13.2476	14.6667	14.8119	14.2504	15.1936	14.99	14.3988	14.7553	14.7695
sp|P18124|RL7_HUMAN	RPL7	60S ribosomal protein L7 OS=Homo sapiens OX=9606 GN=RPL7 PE=1 SV=1	-0.508992	-0.0129005	0.0107652	0.944603	0.0163556	0.973703	14.9687	15.0068	14.9167	14.3367	14.5309	14.4975	14.2973	14.4487	14.1805	14.1746	14.2926	14.4206
sp|P30050|RL12_HUMAN	RPL12	60S ribosomal protein L12 OS=Homo sapiens OX=9606 GN=RPL12 PE=1 SV=1	-0.833246	-0.0427796	0.000745722	0.843017	0.00138975	0.921526	17.5877	17.2804	17.5794	16.0593	16.9089	16.9796	17.344	17.2534	17.239	17.2439	17.1902	17.274
sp|Q9Y3C5|RNF11_HUMAN	RNF11	RING finger protein 11 OS=Homo sapiens OX=9606 GN=RNF11 PE=1 SV=1	2.06819	-0.0620974	6.48e-10	0.584453	6.94e-09	0.780337	13.2521	13.2745	13.2289	15.2779	15.316	15.3663	13.6033	13.7475	13.7996	13.6413	13.7953	13.5275
sp|Q00765|REEP5_HUMAN	REEP5	Receptor expression-enhancing protein 5 OS=Homo sapiens OX=9606 GN=REEP5 PE=1 SV=3	0.11538	-0.104427	0.349033	0.396112	0.396424	0.63918	13.2287	13.6178	13.705	13.7318	13.6303	13.5357	15.4627	15.4271	15.4789	15.4794	15.3359	15.2401
sp|P61224|RAP1B_HUMAN	RAP1B	Ras-related protein Rap-1b OS=Homo sapiens OX=9606 GN=RAP1B PE=1 SV=1	2.52395	-0.197938	1.02e-11	0.0553794	1.75e-10	0.206632	12.6756	13.0328	12.8331	15.3361	15.3186	15.4586	14.7453	14.9099	14.7575	14.5865	14.6503	14.5821
sp|P63000|RAC1_HUMAN	RAC1	Ras-related C3 botulinum toxin substrate 1 OS=Homo sapiens OX=9606 GN=RAC1 PE=1 SV=1	1.35645	-0.0738047	3.35e-05	0.78327	8.38e-05	0.895148	14.4887	14.7985	14.5885	16.0753	15.838	16.0318	14.8784	15.3343	15.281	14.8682	15.2125	15.1916
sp|Q9UJ41|RABX5_HUMAN	RABGEF1	Rab5 GDP/GTP exchange factor OS=Homo sapiens OX=9606 GN=RABGEF1 PE=1 SV=3	-0.764639	-0.93339	0.11774	0.0623784	0.149278	0.222529	16.1529	15.65	14.4659	14.6689	14.9024	14.4036	14.8629	16.016	15.4645	14.8722	14.9907	13.6804
sp|Q15276|RABE1_HUMAN	RABEP1	Rab GTPase-binding effector protein 1 OS=Homo sapiens OX=9606 GN=RABEP1 PE=1 SV=2	-0.203599	-0.217156	0.110421	0.0909896	0.140672	0.282572	14.7217	14.6266	14.4055	14.431	14.3489	14.363	13.8712	13.8078	13.7052	13.6164	13.4907	13.6256
sp|Q9NP90|RAB9B_HUMAN	RAB9B	Ras-related protein Rab-9B OS=Homo sapiens OX=9606 GN=RAB9B PE=1 SV=1	2.39076	0.509462	6.8e-09	0.00775957	5.38e-08	0.0563294	14.8164	15.183	14.6929	17.4117	17.2733	17.1796	15.931	15.6764	16.1311	16.3913	16.3439	16.5317
sp|Q92930|RAB8B_HUMAN	RAB8B	Ras-related protein Rab-8B OS=Homo sapiens OX=9606 GN=RAB8B PE=1 SV=2	0.408003	0.0873744	0.000577796	0.333603	0.00109503	0.58427	15.6303	15.8515	15.7592	16.1167	16.1275	16.2209	16.2457	16.058	16.3124	16.3727	16.2514	16.2541
sp|P61006|RAB8A_HUMAN	RAB8A	Ras-related protein Rab-8A OS=Homo sapiens OX=9606 GN=RAB8A PE=1 SV=1	0.864385	-0.367077	4.72e-05	0.0203641	0.000113904	0.109373	14.4694	14.3554	14.5841	15.5124	15.2254	15.2642	14.8844	14.5509	14.8542	14.4763	14.2588	14.4532
sp|P51149|RAB7A_HUMAN	RAB7A	Ras-related protein Rab-7a OS=Homo sapiens OX=9606 GN=RAB7A PE=1 SV=1	1.86033	0.355266	1.5e-15	0.0265164	6.07e-14	0.13027	16.0158	15.8984	16.006	18.011	17.8392	17.6509	17.086	16.7593	17.0813	17.3547	17.3259	17.3118
sp|P20340|RAB6A_HUMAN	RAB6A	Ras-related protein Rab-6A OS=Homo sapiens OX=9606 GN=RAB6A PE=1 SV=3	-0.0806655	-0.421422	0.474561	0.00247737	0.520516	0.0232633	14.415	14.6635	14.4655	14.433	14.3713	14.4977	16.3359	15.8806	16.0245	15.6393	15.6694	15.6682
sp|P51148|RAB5C_HUMAN	RAB5C	Ras-related protein Rab-5C OS=Homo sapiens OX=9606 GN=RAB5C PE=1 SV=2	1.45069	-0.116178	9.62e-09	0.264447	7.18e-08	0.519462	14.8629	14.9651	14.9632	16.233	16.4408	16.4695	15.6176	15.347	15.4383	15.5131	15.2456	15.2957
sp|P20339|RAB5A_HUMAN	RAB5A	Ras-related protein Rab-5A OS=Homo sapiens OX=9606 GN=RAB5A PE=1 SV=2	1.54633	0.0158804	2.6e-08	0.893195	1.66e-07	0.947883	13.9913	13.8383	13.8002	15.4493	15.5245	15.295	14.1305	13.9653	14.0432	14.1789	14.0192	13.9886
sp|P20338|RAB4A_HUMAN	RAB4A	Ras-related protein Rab-4A OS=Homo sapiens OX=9606 GN=RAB4A PE=1 SV=3	1.66216	-0.0297261	1.01e-07	0.837005	5.29e-07	0.919544	14.4662	14.346	14.7284	15.8728	16.2374	16.4169	14.615	14.406	14.5358	14.5676	14.5025	14.3975
sp|Q96E17|RAB3C_HUMAN	RAB3C	Ras-related protein Rab-3C OS=Homo sapiens OX=9606 GN=RAB3C PE=1 SV=1	-1.08794	-0.128094	2.56e-06	0.332172	8.85e-06	0.583557	17.4147	17.3674	17.5073	16.3392	16.3664	16.3199	15.1237	15.0933	15.0972	15.2187	14.7386	14.9727
sp|Q15286|RAB35_HUMAN	RAB35	Ras-related protein Rab-35 OS=Homo sapiens OX=9606 GN=RAB35 PE=1 SV=1	1.3528	0.00742507	2.39e-10	0.961271	2.88e-09	0.981563	13.8328	13.7227	14.076	15.1445	15.2144	15.3309	13.9339	13.8633	13.9345	13.9738	13.8031	13.9771
sp|P61019|RAB2A_HUMAN	RAB2A	Ras-related protein Rab-2A OS=Homo sapiens OX=9606 GN=RAB2A PE=1 SV=1	1.05941	0.428176	1.3e-07	0.0109409	6.59e-07	0.0717509	15.079	15.1483	14.9738	16.1511	16.1361	16.0922	14.844	14.5168	14.8983	15.2808	15.1002	15.1626
sp|Q969Q5|RAB24_HUMAN	RAB24	Ras-related protein Rab-24 OS=Homo sapiens OX=9606 GN=RAB24 PE=1 SV=1	-0.616228	-0.156577	0.000193159	0.196716	0.000403362	0.439816	14.8415	15.1354	14.8687	14.3883	14.3026	14.3059	14.6897	14.8785	14.741	14.6118	14.6089	14.6187
sp|Q9ULC3|RAB23_HUMAN	RAB23	Ras-related protein Rab-23 OS=Homo sapiens OX=9606 GN=RAB23 PE=1 SV=1	0.437709	-0.0940149	0.00888093	0.51215	0.0136352	0.727965	12.9862	12.9272	12.8815	13.5631	13.4766	13.0682	13.1623	13.0541	13.2248	13.1397	13.088	12.9315
sp|Q9UL26|RB22A_HUMAN	RAB22A	Ras-related protein Rab-22A OS=Homo sapiens OX=9606 GN=RAB22A PE=1 SV=2	2.43413	0.119079	9.87e-11	0.653881	1.33e-09	0.825433	13.2372	13.6892	13.8823	15.6242	16.1314	16.3555	14.1915	14.1235	14.2638	14.3867	14.2342	14.3152
sp|Q9H0U4|RAB1B_HUMAN	RAB1B	Ras-related protein Rab-1B OS=Homo sapiens OX=9606 GN=RAB1B PE=1 SV=1	-0.256239	0.199663	0.251997	0.366576	0.296748	0.614336	15.6876	15.5486	15.5452	14.9464	15.596	15.4702	16.3414	15.816	16.5772	16.581	16.5208	16.2318
sp|P62820|RAB1A_HUMAN	RAB1A	Ras-related protein Rab-1A OS=Homo sapiens OX=9606 GN=RAB1A PE=1 SV=3	-0.0769625	0.0785966	0.7822	0.777712	0.81147	0.891876	15.0771	14.8902	14.7136	14.7863	14.8243	14.8395	15.6836	15.1997	15.7308	15.74	15.5744	15.5353
sp|Q9NP72|RAB18_HUMAN	RAB18	Ras-related protein Rab-18 OS=Homo sapiens OX=9606 GN=RAB18 PE=1 SV=1	-0.455721	0.0812954	0.000149462	0.424966	0.000319914	0.66136	14.7062	14.7359	14.71	14.1404	14.2446	14.4	14.8046	14.5841	14.747	14.8027	14.7733	14.8036
sp|P61106|RAB14_HUMAN	RAB14	Ras-related protein Rab-14 OS=Homo sapiens OX=9606 GN=RAB14 PE=1 SV=4	0.955256	0.0199832	9.94e-10	0.872575	1e-08	0.93764	15.3224	15.1506	15.3795	16.0667	16.365	16.2866	14.9599	14.686	14.8967	14.9456	14.8508	14.8062
sp|Q6IQ22|RAB12_HUMAN	RAB12	Ras-related protein Rab-12 OS=Homo sapiens OX=9606 GN=RAB12 PE=1 SV=3	0.494441	0.88616	0.00337961	3.23e-05	0.00560892	0.000638088	15.0618	15.1407	15.3461	15.7204	15.5703	15.7414	14.4309	14.0942	14.4652	15.3034	15.2221	15.1231
sp|Q9BXF6|RFIP5_HUMAN	RAB11FIP5	Rab11 family-interacting protein 5 OS=Homo sapiens OX=9606 GN=RAB11FIP5 PE=1 SV=1	-0.468715	1.16127	0.00752776	2.46e-07	0.0117309	8.23e-06	13.8524	13.6585	13.9903	13.4902	13.2597	13.3453	13.7748	13.6165	13.65	14.8352	14.9335	14.7564
sp|Q7L804|RFIP2_HUMAN	RAB11FIP2	Rab11 family-interacting protein 2 OS=Homo sapiens OX=9606 GN=RAB11FIP2 PE=1 SV=1	-0.0350658	1.05851	0.751972	1.91e-09	0.783461	1.24e-07	14.3673	14.334	14.1585	14.1467	14.2909	14.3169	13.4616	13.5084	13.6493	14.6196	14.6721	14.5031
sp|Q15907|RB11B_HUMAN	RAB11B	Ras-related protein Rab-11B OS=Homo sapiens OX=9606 GN=RAB11B PE=1 SV=4	0.115747	-0.104281	0.403091	0.449942	0.450095	0.674291	16.3169	16.1645	16.0208	16.3944	16.2074	16.2477	17.0245	16.6146	16.907	16.7533	16.7536	16.7264
sp|P61026|RAB10_HUMAN	RAB10	Ras-related protein Rab-10 OS=Homo sapiens OX=9606 GN=RAB10 PE=1 SV=1	0.359011	-0.0184692	0.00951354	0.875599	0.0145375	0.939553	14.2104	14.4746	14.4207	14.6751	14.78	14.7276	14.4455	14.0479	14.4079	14.3978	14.2483	14.1998
sp|Q9H3S7|PTN23_HUMAN	PTPN23	Tyrosine-protein phosphatase non-receptor type 23 OS=Homo sapiens OX=9606 GN=PTPN23 PE=1 SV=1	0.8239	-0.0830154	1.29e-05	0.477338	3.6e-05	0.700369	13.9212	14.0967	13.8544	14.7882	14.6619	14.8938	14.2275	14.2069	14.1224	14.0833	14.0537	14.1708
sp|P07602|SAP_HUMAN	PSAP	Prosaposin OS=Homo sapiens OX=9606 GN=PSAP PE=1 SV=2	2.38868	1.3859	6.98e-14	7.23e-07	2.05e-12	2.22e-05	14.3688	14.4083	14.7385	16.9013	16.8384	16.9419	14.2583	14.3336	14.5169	15.7735	15.7435	15.7495
sp|Q13131|AAPK1_HUMAN	PRKAA1	5'-AMP-activated protein kinase catalytic subunit alpha-1 OS=Homo sapiens OX=9606 GN=PRKAA1 PE=1 SV=4	-0.341048	-0.0276359	0.0615768	0.869532	0.0821118	0.937137	13.0598	13.4425	12.8662	12.6286	12.9521	12.7646	14.2423	14.0584	13.8915	13.9121	14.0415	14.1556
sp|Q06830|PRDX1_HUMAN	PRDX1	Peroxiredoxin-1 OS=Homo sapiens OX=9606 GN=PRDX1 PE=1 SV=1	0.207465	-0.378426	0.163804	0.0195674	0.202908	0.10727	15.7344	15.8588	15.5945	16.0003	15.8564	15.9534	16.5642	16.9454	16.4132	16.0864	16.2659	16.4352
sp|P50897|PPT1_HUMAN	PPT1	Palmitoyl-protein thioesterase 1 OS=Homo sapiens OX=9606 GN=PPT1 PE=1 SV=1	1.84439	2.47268	2.74e-13	2.99e-19	7e-12	2.9e-16	14.2903	14.4019	13.5895	15.5497	15.3958	15.7021	13.4487	13.8187	13.8672	16.1705	16.237	16.1451
sp|P62136|PP1A_HUMAN	PPP1CA	Serine/threonine-protein phosphatase PP1-alpha catalytic subunit OS=Homo sapiens OX=9606 GN=PPP1CA PE=1 SV=1	-0.721882	-0.156326	8.48e-06	0.126393	2.48e-05	0.344182	15.0811	15.203	14.9958	14.5217	14.4065	14.186	14.4826	14.608	14.5027	14.3975	14.3013	14.4257
sp|P23284|PPIB_HUMAN	PPIB	Peptidyl-prolyl cis-trans isomerase B OS=Homo sapiens OX=9606 GN=PPIB PE=1 SV=2	0.00973925	0.0809919	0.902031	0.309731	0.917854	0.563748	15.9146	16.0009	15.9208	16.0319	15.9505	15.8832	16.6366	16.497	16.6687	16.7427	16.7125	16.5901
sp|P16435|NCPR_HUMAN	POR	NADPH--cytochrome P450 reductase OS=Homo sapiens OX=9606 GN=POR PE=1 SV=2	0.359778	-0.0546809	0.0492291	0.744101	0.0666849	0.87105	13.1787	12.7313	13.3979	13.5126	13.2784	13.5962	14.6819	14.6201	14.6511	14.7208	14.5295	14.5387
sp|O00592|PODXL_HUMAN	PODXL	Podocalyxin OS=Homo sapiens OX=9606 GN=PODXL PE=1 SV=2	2.16559	-0.0403667	2.46e-07	0.843769	1.13e-06	0.922001	12.9793	13.4796	13.2436	15.2891	15.1147	15.7956	14.5971	14.089	14.3187	14.412	14.3159	14.1558
sp|O75051|PLXA2_HUMAN	PLXNA2	Plexin-A2 OS=Homo sapiens OX=9606 GN=PLXNA2 PE=1 SV=4	3.08153	0.217061	2.93e-09	0.273189	2.64e-08	0.52911	10.9027	11.2657	11.4037	14.126	14.2181	14.4727	12.3497	12.8951	12.5932	12.5626	13.0187	12.9078
sp|Q9UIW2|PLXA1_HUMAN	PLXNA1	Plexin-A1 OS=Homo sapiens OX=9606 GN=PLXNA1 PE=1 SV=3	1.74023	-0.199505	1.44e-09	0.350904	1.39e-08	0.600431	12.2268	12.4341	12.6334	14.1756	14.1497	14.1897	13.3133	13.5253	13.3388	13.1048	13.308	13.1662
sp|Q99570|PI3R4_HUMAN	PIK3R4	Phosphoinositide 3-kinase regulatory subunit 4 OS=Homo sapiens OX=9606 GN=PIK3R4 PE=1 SV=3	1.91231	0.295723	3.8e-08	0.0704583	2.28e-07	0.241015	12.3837	12.8812	12.4375	14.4955	14.4591	14.4847	13.7356	13.6581	13.538	14.0701	14.0043	13.7445
sp|Q9BTU6|P4K2A_HUMAN	PI4K2A	Phosphatidylinositol 4-kinase type 2-alpha OS=Homo sapiens OX=9606 GN=PI4K2A PE=1 SV=1	1.41323	0.878142	2.12e-14	1.53e-08	7.02e-13	7.43e-07	14.1882	14.3172	14.4857	15.5294	15.7987	15.9027	13.4069	13.295	13.5664	14.3336	14.3426	14.2265
sp|Q15084|PDIA6_HUMAN	PDIA6	Protein disulfide-isomerase A6 OS=Homo sapiens OX=9606 GN=PDIA6 PE=1 SV=1	1.48031	-0.269125	1.65e-05	0.22215	4.5e-05	0.468717	10.4937	9.69171	10.6144	11.739	11.6328	11.8691	14.1404	14.0363	14.3579	13.992	13.8548	13.8803
sp|P30101|PDIA3_HUMAN	PDIA3	Protein disulfide-isomerase A3 OS=Homo sapiens OX=9606 GN=PDIA3 PE=1 SV=4	0.147294	0.0210555	0.202675	0.850173	0.244808	0.925529	13.7637	14.176	14.1988	14.2468	14.0923	14.2413	15.6235	15.4204	15.5212	15.6286	15.5399	15.4598
tr|H7BZJ3|H7BZJ3_HUMAN	PDIA3	Isoform of P30101, Protein disulfide-isomerase A3 (Fragment) OS=Homo sapiens OX=9606 GN=PDIA3 PE=1 SV=1	1.12182	0.0283022	6.19e-06	0.84618	1.88e-05	0.923596	18.3819	18.2181	18.4212	19.272	19.3533	19.7614	21.4471	21.2431	21.3482	21.487	21.3011	21.3352
sp|Q8WUM4|PDC6I_HUMAN	PDCD6IP	Programmed cell death 6-interacting protein OS=Homo sapiens OX=9606 GN=PDCD6IP PE=1 SV=1	0.450938	-0.332375	3.89e-06	0.000275451	1.26e-05	0.00413318	13.296	13.4971	13.4089	13.9358	13.8097	13.8094	14.9458	15.0119	14.9902	14.6431	14.6138	14.6939
sp|Q86VP3|PACS2_HUMAN	PACS2	Phosphofurin acidic cluster sorting protein 2 OS=Homo sapiens OX=9606 GN=PACS2 PE=1 SV=3	-0.247288	0.152199	0.201233	0.420958	0.243471	0.659886	13.8451	14.4208	13.7118	13.9108	13.5811	13.7439	13.8042	14.0014	13.7696	13.8868	13.9521	14.1929
sp|Q9H813|PACC1_HUMAN	PACC1	Proton-activated chloride channel OS=Homo sapiens OX=9606 GN=PACC1 PE=1 SV=1	1.89104	-0.160762	9.11e-07	0.434436	3.59e-06	0.666026	14.4291	14.2081	14.8043	15.9274	16.4828	16.7043	14.4911	14.4279	14.4213	14.3725	14.3135	14.1719
sp|P07237|PDIA1_HUMAN	P4HB	Protein disulfide-isomerase OS=Homo sapiens OX=9606 GN=P4HB PE=1 SV=3	0.106828	-0.0478268	0.201317	0.564388	0.243471	0.764384	15.2318	15.2905	15.4032	15.42	15.354	15.4719	16.931	16.7009	16.7614	16.8183	16.7481	16.6833
sp|Q01968|OCRL_HUMAN	OCRL	Inositol polyphosphate 5-phosphatase OCRL OS=Homo sapiens OX=9606 GN=OCRL PE=1 SV=3	-0.196431	-0.0929904	0.259397	0.585053	0.303987	0.780337	12.9316	13.438	13.1915	13.0486	12.7116	13.2115	13.2113	13.2675	13.3322	13.2874	12.9847	13.2599
sp|Q16288|NTRK3_HUMAN	NTRK3	NT-3 growth factor receptor OS=Homo sapiens OX=9606 GN=NTRK3 PE=1 SV=2	1.41127	0.255217	4.92e-05	0.374745	0.000118427	0.62159	13.2052	13.3495	13.6065	14.5219	14.8463	15.0267	13.2111	12.5141	13.1907	13.4019	13.1683	13.1114
sp|P46459|NSF_HUMAN	NSF	Vesicle-fusing ATPase OS=Homo sapiens OX=9606 GN=NSF PE=1 SV=3	1.57921	0.471555	4.36e-08	0.00274895	2.55e-07	0.0250853	14.8836	14.8486	14.9036	16.231	16.5312	16.6112	14.8623	14.5099	14.856	15.266	15.274	15.1028
sp|Q9Y639|NPTN_HUMAN	NPTN	Neuroplastin OS=Homo sapiens OX=9606 GN=NPTN PE=1 SV=2	0.553037	-0.260952	6.7e-09	0.00155927	5.33e-08	0.0163275	14.5787	14.616	14.7419	15.265	15.1454	15.1854	15.1436	15.1082	15.1951	14.7481	14.9429	14.9731
sp|O15118|NPC1_HUMAN	NPC1	NPC intracellular cholesterol transporter 1 OS=Homo sapiens OX=9606 GN=NPC1 PE=1 SV=2	2.4364	2.413	5.29e-15	6.48e-15	1.95e-13	1.26e-12	12.1515	12.3801	12.6107	14.8884	14.6967	14.8664	12.208	12.4898	12.5232	14.8945	14.8522	14.7135
sp|Q92542|NICA_HUMAN	NCSTN	Nicastrin OS=Homo sapiens OX=9606 GN=NCSTN PE=1 SV=2	2.42612	1.18358	2.03e-10	4.75e-07	2.48e-09	1.5e-05	13.417	13.4865	13.8215	16.0445	15.9787	15.9801	14.1188	13.7693	14.1114	15.1861	15.2423	15.1218
sp|Q99747|SNAG_HUMAN	NAPG	Gamma-soluble NSF attachment protein OS=Homo sapiens OX=9606 GN=NAPG PE=1 SV=1	1.85363	0.610372	4.76e-14	1.67e-05	1.44e-12	0.000358211	14.6542	14.6921	14.7454	16.4817	16.5241	16.6466	14.4751	14.3571	14.4838	15.0687	15.0681	15.0103
sp|Q9H115|SNAB_HUMAN	NAPB	Beta-soluble NSF attachment protein OS=Homo sapiens OX=9606 GN=NAPB PE=1 SV=2	1.57303	0.271989	1.42e-11	0.093003	2.34e-10	0.286186	14.1345	14.3302	14.3514	15.6217	15.8922	16.0213	14.3555	14.2447	14.3487	14.5853	14.6359	14.5436
sp|P54920|SNAA_HUMAN	NAPA	Alpha-soluble NSF attachment protein OS=Homo sapiens OX=9606 GN=NAPA PE=1 SV=3	1.32638	0.410314	7.4e-11	0.00663534	1.02e-09	0.050432	15.4087	15.4776	15.555	16.7798	16.8069	16.8337	15.4252	15.3002	15.5436	15.8572	15.8868	15.756
sp|P17050|NAGAB_HUMAN	NAGA	Alpha-N-acetylgalactosaminidase OS=Homo sapiens OX=9606 GN=NAGA PE=1 SV=2	0.863039	1.22244	0.00379592	0.00010233	0.0062148	0.00180535	12.9955	13.0276	13.1498	13.8956	13.8676	13.9987	12.9348	12.8797	13.2224	14.1949	14.2678	14.2416
sp|Q9Y4I1|MYO5A_HUMAN	MYO5A	Unconventional myosin-Va OS=Homo sapiens OX=9606 GN=MYO5A PE=1 SV=2	-0.649175	-0.212258	0.00360331	0.256752	0.00594627	0.511206	14.9755	14.994	14.9881	14.4489	14.2622	14.2988	13.7557	13.9983	13.4969	13.5765	13.4548	13.5829
sp|P35579|MYH9_HUMAN	MYH9	Myosin-9 OS=Homo sapiens OX=9606 GN=MYH9 PE=1 SV=4	-0.751305	-0.304338	5.69e-06	0.00790375	1.74e-05	0.0568094	15.1118	15.1752	15.005	14.4428	14.2537	14.3416	14.527	14.742	14.5165	14.2001	14.2861	14.3862
sp|P26038|MOES_HUMAN	MSN	Moesin OS=Homo sapiens OX=9606 GN=MSN PE=1 SV=3	0.104484	-0.458383	0.423959	0.0011654	0.47015	0.0130984	13.9368	14.2601	13.951	14.2166	14.1099	14.1348	15.3999	15.6664	15.3737	14.876	15.0366	15.1523
sp|Q7L1V2|MON1B_HUMAN	MON1B	Vacuolar fusion protein MON1 homolog B OS=Homo sapiens OX=9606 GN=MON1B PE=1 SV=1	1.32087	0.161673	9.97e-07	0.271249	3.85e-06	0.526756	13.833	14.3341	14.1094	15.5114	15.418	15.3097	14.9027	14.7319	14.63	14.8894	14.8963	14.9639
sp|Q8N3F8|MILK1_HUMAN	MICALL1	MICAL-like protein 1 OS=Homo sapiens OX=9606 GN=MICALL1 PE=1 SV=2	-0.55383	-0.213225	0.00241649	0.162647	0.00413789	0.395543	14.5276	14.4052	14.6718	13.8088	14.1286	14.0057	14.7275	15.1375	14.8995	14.6108	14.6688	14.8452
sp|P20645|MPRD_HUMAN	M6PR	Cation-dependent mannose-6-phosphate receptor OS=Homo sapiens OX=9606 GN=M6PR PE=1 SV=1	1.39519	0.182777	1.7e-05	0.372771	4.6e-05	0.620077	13.0384	12.7309	12.8152	13.7047	14.4639	14.6014	12.1695	11.8267	12.0642	12.196	12.2057	12.207
sp|Q96AG4|LRC59_HUMAN	LRRC59	Leucine-rich repeat-containing protein 59 OS=Homo sapiens OX=9606 GN=LRRC59 PE=1 SV=1	0.386134	-0.216681	0.0262965	0.179073	0.0372537	0.417326	11.5485	11.3508	11.8765	11.771	12.0724	12.0908	13.9072	13.8216	13.6959	13.6676	13.4891	13.618
sp|Q07954|LRP1_HUMAN	LRP1	Prolow-density lipoprotein receptor-related protein 1 OS=Homo sapiens OX=9606 GN=LRP1 PE=1 SV=2	2.53241	0.0178242	2.55e-10	0.885647	3.04e-09	0.94402	13.1781	13.3035	13.9701	15.7888	15.9778	15.8903	13.7435	13.3716	13.6889	13.5943	13.6276	13.6356
sp|Q9UIQ6|LCAP_HUMAN	LNPEP	Leucyl-cystinyl aminopeptidase OS=Homo sapiens OX=9606 GN=LNPEP PE=1 SV=3	2.2865	-0.0520604	3.8e-10	0.662613	4.32e-09	0.830692	13.9603	14.2166	14.4171	16.5244	16.4454	16.4837	13.8233	13.5613	13.723	13.6872	13.7387	13.5255
sp|Q12907|LMAN2_HUMAN	LMAN2	Vesicular integral-membrane protein VIP36 OS=Homo sapiens OX=9606 GN=LMAN2 PE=1 SV=1	-0.207206	0.0542792	0.156227	0.706358	0.194432	0.848971	14.6127	14.3777	14.6066	14.2574	14.371	14.347	16.591	16.1109	16.4201	16.6245	16.3598	16.3005
sp|P38571|LICH_HUMAN	LIPA	Lysosomal acid lipase/cholesteryl ester hydrolase OS=Homo sapiens OX=9606 GN=LIPA PE=1 SV=2	1.22806	2.02886	0.000173506	1.58e-06	0.000365731	4.58e-05	14.0601	14.91	14.8415	15.9657	15.6002	15.9298	14.2519	13.8847	14.492	16.2275	16.2731	16.2146
sp|Q08380|LG3BP_HUMAN	LGALS3BP	Galectin-3-binding protein OS=Homo sapiens OX=9606 GN=LGALS3BP PE=1 SV=1	2.42882	1.20558	0.000115901	0.036504	0.000253293	0.156962	12.5751	13.9469	13.2457	14.2561	15.5651	16.0018	15.3743	13.754	13.9152	14.3845	16.0631	14.8557
sp|P01130|LDLR_HUMAN	LDLR	Low-density lipoprotein receptor OS=Homo sapiens OX=9606 GN=LDLR PE=1 SV=1	1.34604	-0.0720557	1.2e-09	0.658955	1.18e-08	0.828246	14.9774	15.068	14.8807	16.5233	16.2203	16.2206	14.4988	14.3031	14.3896	14.4207	14.2836	14.271
sp|Q9UHA4|LTOR3_HUMAN	LAMTOR3	Ragulator complex protein LAMTOR3 OS=Homo sapiens OX=9606 GN=LAMTOR3 PE=1 SV=1	1.97702	2.07784	0.000177957	9.54e-05	0.000374573	0.00170316	14.9613	15.1454	15.3542	17.906	16.1607	17.3252	14.1422	14.1892	14.2286	16.5285	16.0623	16.2028
sp|Q9Y2Q5|LTOR2_HUMAN	LAMTOR2	Ragulator complex protein LAMTOR2 OS=Homo sapiens OX=9606 GN=LAMTOR2 PE=1 SV=1	2.89597	2.78446	1.17e-11	2.53e-11	1.94e-10	2.54e-09	14.2182	14.1672	14.8079	17.459	17.1244	17.2978	13.305	13.6224	14.1057	16.4425	16.5178	16.4262
sp|Q6IAA8|LTOR1_HUMAN	LAMTOR1	Ragulator complex protein LAMTOR1 OS=Homo sapiens OX=9606 GN=LAMTOR1 PE=1 SV=2	0.83481	1.15571	1.05e-05	7.67e-08	2.98e-05	2.82e-06	12.8747	12.9292	13.0683	13.816	13.7399	13.8207	12.1266	12.1892	12.5508	13.4836	13.444	13.4062
sp|P13473-2|LAMP2-2_HUMAN	LAMP2	Isoform of P13473, Isoform LAMP-2B of Lysosome-associated membrane glycoprotein 2 OS=Homo sapiens OX=9606 GN=LAMP2 PE=1 SV=2	1.64336	1.85761	8.65e-05	1.39e-05	0.000194997	0.000306742	13.4163	13.4904	13.582	14.7301	15.195	15.4938	12.6269	12.4681	12.6493	14.3093	14.557	14.4508
sp|P11279|LAMP1_HUMAN	LAMP1	Lysosome-associated membrane glycoprotein 1 OS=Homo sapiens OX=9606 GN=LAMP1 PE=1 SV=3	2.06474	1.95109	1.28e-06	3.34e-06	4.8e-06	8.46e-05	14.4313	14.5304	14.868	16.6441	16.6225	16.7574	13.9704	13.9844	14.2554	16.0777	16.0619	15.9238
sp|Q96L93|KI16B_HUMAN	KIF16B	Kinesin-like protein KIF16B OS=Homo sapiens OX=9606 GN=KIF16B PE=1 SV=2	2.37007	0.433659	2.34e-11	0.0818722	3.57e-10	0.265106	13.0511	13.1243	13.0819	15.4854	15.3649	15.5173	12.9761	12.6201	12.8909	13.2334	13.2976	13.2569
sp|Q9ULH0|KDIS_HUMAN	KIDINS220	Kinase D-interacting substrate of 220 kDa OS=Homo sapiens OX=9606 GN=KIDINS220 PE=1 SV=3	1.60741	0.0990356	4.77e-19	0.358789	3.66e-17	0.606876	13.0278	12.9414	13.2698	14.7465	14.647	14.6679	12.7786	12.652	12.8875	12.9342	12.8316	12.8494
sp|Q15811|ITSN1_HUMAN	ITSN1	Intersectin-1 OS=Homo sapiens OX=9606 GN=ITSN1 PE=1 SV=3	0.321106	-0.0729392	0.0156163	0.531746	0.0230057	0.741303	13.9214	14.1188	13.9538	14.3135	14.3857	14.258	14.6445	14.7853	14.5389	14.5306	14.5504	14.6689
sp|P05556|ITB1_HUMAN	ITGB1	Integrin beta-1 OS=Homo sapiens OX=9606 GN=ITGB1 PE=1 SV=2	1.28762	-0.0767099	8.48e-11	0.503854	1.15e-09	0.721586	14.2649	14.1605	14.2432	15.4081	15.528	15.5953	14.6072	14.5103	14.7908	14.6244	14.5251	14.5287
sp|P08648|ITA5_HUMAN	ITGA5	Integrin alpha-5 OS=Homo sapiens OX=9606 GN=ITGA5 PE=1 SV=2	1.12159	-0.326474	4.58e-07	0.0124045	1.97e-06	0.0782088	13.6704	13.7624	13.9314	14.8895	14.8543	14.9852	14.3305	14.3082	14.361	13.9237	13.9991	14.0974
sp|P26006|ITA3_HUMAN	ITGA3	Integrin alpha-3 OS=Homo sapiens OX=9606 GN=ITGA3 PE=1 SV=5	1.04274	-0.464256	0.000525257	0.0562496	0.00100461	0.208589	15.338	15.3071	15.4793	16.5351	16.4707	16.2468	15.6905	15.296	16.3425	15.4041	15.3987	15.1334
sp|Q8TB96|TIP_HUMAN	ITFG1	T-cell immunomodulatory protein OS=Homo sapiens OX=9606 GN=ITFG1 PE=1 SV=1	1.20851	-0.106645	1.28e-05	0.532341	3.58e-05	0.741303	15.6187	15.7403	15.4721	16.9939	16.7441	16.7186	15.9328	15.3762	15.4404	15.5577	15.2867	15.5851
sp|P53990|IST1_HUMAN	IST1	IST1 homolog OS=Homo sapiens OX=9606 GN=IST1 PE=1 SV=1	1.57074	-0.0294919	3.36e-07	0.905922	1.5e-06	0.955337	15.3359	15.6421	15.6913	17.2475	17.031	17.103	16.3393	16.1509	16.1004	16.1523	16.0601	16.2897
sp|P11717|MPRI_HUMAN	IGF2R	Cation-independent mannose-6-phosphate receptor OS=Homo sapiens OX=9606 GN=IGF2R PE=1 SV=3	1.89474	0.0761967	1.57e-08	0.584167	1.1e-07	0.780337	14.2775	14.1606	14.1956	16.0167	16.0863	16.215	13.8867	13.3898	13.8446	13.8626	13.8602	13.6269
sp|Q9Y4L1|HYOU1_HUMAN	HYOU1	Hypoxia up-regulated protein 1 OS=Homo sapiens OX=9606 GN=HYOU1 PE=1 SV=1	0.402628	0.00659099	0.000181249	0.946974	0.00038047	0.974767	14.5785	14.4321	14.5191	14.9394	14.8555	14.9427	16.3572	16.1333	16.2516	16.3213	16.2754	16.1651
tr|A0A494C039|A0A494C039_HUMAN	HYOU1	Isoform of Q9Y4L1, Hypoxia up-regulated protein 1 OS=Homo sapiens OX=9606 GN=HYOU1 PE=1 SV=1	0.0680449	0.145794	0.634671	0.317243	0.677494	0.568305	12.536	12.5478	12.776	12.5685	12.6767	12.8186	14.3753	13.9369	14.0891	14.2955	14.3667	14.1765
sp|P11142|HSP7C_HUMAN	HSPA8	Heat shock cognate 71 kDa protein OS=Homo sapiens OX=9606 GN=HSPA8 PE=1 SV=1	-0.645991	-0.249335	4.43e-11	0.00341971	6.44e-10	0.0295394	15.8933	16.022	15.8729	15.2559	15.2736	15.3208	15.9957	15.9347	15.8832	15.7188	15.6254	15.7214
sp|P11021|BIP_HUMAN	HSPA5	Endoplasmic reticulum chaperone BiP OS=Homo sapiens OX=9606 GN=HSPA5 PE=1 SV=2	0.128304	-0.079867	0.406001	0.604401	0.452823	0.792171	14.4948	14.7845	14.4282	14.6811	14.7256	14.6858	16.1003	15.9819	16.0747	16.0275	15.9475	15.9423
sp|P14625|ENPL_HUMAN	HSP90B1	Endoplasmin OS=Homo sapiens OX=9606 GN=HSP90B1 PE=1 SV=1	0.264497	0.0325794	0.0168724	0.762646	0.0247433	0.884134	14.7764	14.5632	14.6557	14.9692	14.8907	14.9289	16.5006	16.2917	16.42	16.505	16.4485	16.3565
sp|P08238|HS90B_HUMAN	HSP90AB1	Heat shock protein HSP 90-beta OS=Homo sapiens OX=9606 GN=HSP90AB1 PE=1 SV=4	-0.812979	-0.315834	2.25e-05	0.0212254	5.88e-05	0.112169	16.1407	16.3774	15.946	15.3551	15.3316	15.3385	15.9764	16.2361	16.0144	15.6612	15.7206	15.8977
sp|P30519|HMOX2_HUMAN	HMOX2	Heme oxygenase 2 OS=Homo sapiens OX=9606 GN=HMOX2 PE=1 SV=2	-0.252579	-0.12431	0.222543	0.537963	0.265066	0.745218	12.8799	13.0588	12.2849	12.7106	12.288	12.4672	14.2531	13.9103	13.9359	13.9805	13.8042	13.9415
sp|O14964|HGS_HUMAN	HGS	Hepatocyte growth factor-regulated tyrosine kinase substrate OS=Homo sapiens OX=9606 GN=HGS PE=1 SV=1	2.55579	-0.0350825	5.97e-24	0.783535	1.22e-21	0.895148	12.9844	13.3353	13.3096	15.4984	15.9763	15.822	12.8408	12.7865	12.8525	12.8031	12.764	12.8074
sp|P34947|GRK5_HUMAN	GRK5	G protein-coupled receptor kinase 5 OS=Homo sapiens OX=9606 GN=GRK5 PE=1 SV=1	-0.138666	-0.129852	0.371626	0.401762	0.419629	0.644064	11.7235	12.155	11.9739	12.009	11.6651	11.7623	13.4343	13.5241	13.5367	13.1831	13.3638	13.5587
sp|Q4V328|GRAP1_HUMAN	GRIPAP1	GRIP1-associated protein 1 OS=Homo sapiens OX=9606 GN=GRIPAP1 PE=1 SV=2	-0.390888	-0.262392	0.000507278	0.0078549	0.000974711	0.056598	13.9076	13.9392	13.8141	13.5099	13.4059	13.5724	13.9346	13.9281	13.8642	13.6101	13.568	13.7616
sp|P62993|GRB2_HUMAN	GRB2	Growth factor receptor-bound protein 2 OS=Homo sapiens OX=9606 GN=GRB2 PE=1 SV=1	1.22318	-0.166271	4.11e-07	0.188269	1.8e-06	0.429623	14.0615	13.8107	14.0993	15.1564	15.15	15.3346	14.5133	14.611	14.5066	14.3489	14.3029	14.4801
sp|Q9NQ84|GPC5C_HUMAN	GPRC5C	G-protein coupled receptor family C group 5 member C OS=Homo sapiens OX=9606 GN=GPRC5C PE=1 SV=2	0.859173	-0.125045	1.81e-05	0.472067	4.85e-05	0.696144	13.5335	13.4363	13.6276	14.4866	14.2769	14.4115	12.5644	12.3626	12.65	12.2914	12.4236	12.487
sp|P17174|AATC_HUMAN	GOT1	Aspartate aminotransferase, cytoplasmic OS=Homo sapiens OX=9606 GN=GOT1 PE=1 SV=3	0.978636	-0.00316357	4.77e-06	0.979616	1.5e-05	0.988102	12.9356	12.8959	13.1827	13.8702	14.0043	14.0756	13.8217	14.0184	13.9151	13.8207	13.9914	13.9336
sp|P62873|GBB1_HUMAN	GNB1	Guanine nucleotide-binding protein G(I)/G(S)/G(T) subunit beta-1 OS=Homo sapiens OX=9606 GN=GNB1 PE=1 SV=3	1.42895	-0.157543	3.94e-05	0.489941	9.69e-05	0.710623	13.3696	13.6051	13.7365	14.3313	15.1737	15.2588	14.5219	14.9655	14.9654	14.5457	14.7388	14.6957
sp|Q5JWF2|GNAS1_HUMAN	GNAS	Guanine nucleotide-binding protein G(s) subunit alpha isoforms XLas OS=Homo sapiens OX=9606 GN=GNAS PE=1 SV=2	1.51742	-0.27175	3.18e-09	0.106528	2.83e-08	0.308253	12.715	12.3328	12.7453	14.0757	14.196	14.0736	13.8109	14.0122	13.8249	13.4081	13.674	13.7506
sp|P08754|GNAI3_HUMAN	GNAI3	Guanine nucleotide-binding protein G(i) subunit alpha-3 OS=Homo sapiens OX=9606 GN=GNAI3 PE=1 SV=3	1.88159	-0.044137	1.04e-09	0.681359	1.04e-08	0.841348	14.4317	14.5549	14.4284	16.2838	16.3622	16.4137	15.887	16.0412	15.9063	15.827	15.9307	15.9443
sp|P04899|GNAI2_HUMAN	GNAI2	Guanine nucleotide-binding protein G(i) subunit alpha-2 OS=Homo sapiens OX=9606 GN=GNAI2 PE=1 SV=3	1.29906	-0.222699	1.66e-06	0.327015	6e-06	0.577789	14.6088	13.9343	14.3781	15.436	15.6273	15.7551	15.3378	15.6182	15.8175	15.2939	15.4248	15.3868
sp|Q9UJY5|GGA1_HUMAN	GGA1	ADP-ribosylation factor-binding protein GGA1 OS=Homo sapiens OX=9606 GN=GGA1 PE=1 SV=1	0.975653	-0.221873	0.00515285	0.448466	0.00828269	0.673972	13.1094	13.2005	13.0931	13.4721	14.429	14.4288	13.782	14.7532	14.6139	14.1906	14.4143	13.8785
sp|P50395|GDIB_HUMAN	GDI2	Rab GDP dissociation inhibitor beta OS=Homo sapiens OX=9606 GN=GDI2 PE=1 SV=2	0.00693381	-0.341864	0.957475	0.0142227	0.965939	0.0862548	12.6972	12.6022	12.4736	12.6261	12.5043	12.6635	13.6189	13.945	13.7188	13.3304	13.4673	13.4594
sp|P31150|GDIA_HUMAN	GDI1	Rab GDP dissociation inhibitor alpha OS=Homo sapiens OX=9606 GN=GDI1 PE=1 SV=2	0.832824	-0.142646	0.00299797	0.532816	0.00501558	0.741303	13.6471	13.5249	13.5346	13.989	14.539	14.677	14.588	15.3594	15.0594	14.5907	14.9849	15.0032
sp|P04406|G3P_HUMAN	GAPDH	Glyceraldehyde-3-phosphate dehydrogenase OS=Homo sapiens OX=9606 GN=GAPDH PE=1 SV=3	0.667762	0.25783	0.00021616	0.0634551	0.00044627	0.224444	15.977	15.5343	15.8676	16.3377	16.4725	16.5722	16.2861	16.5671	16.3435	16.6345	16.6561	16.6796
sp|O14976|GAK_HUMAN	GAK	Cyclin-G-associated kinase OS=Homo sapiens OX=9606 GN=GAK PE=1 SV=2	-0.302131	-0.00537218	0.0464234	0.969004	0.0630604	0.981563	13.808	13.7879	13.7815	13.6751	13.4229	13.373	14.63	14.2885	14.4619	14.3908	14.3148	14.6588
sp|Q14254|FLOT2_HUMAN	FLOT2	Flotillin-2 OS=Homo sapiens OX=9606 GN=FLOT2 PE=1 SV=2	2.01432	0.906425	1.39e-05	0.00733557	3.85e-05	0.0539238	13.2981	12.6183	13.303	14.3411	15.3551	15.5662	13.8821	13.9745	13.9967	14.8684	14.8217	14.8825
sp|O75955|FLOT1_HUMAN	FLOT1	Flotillin-1 OS=Homo sapiens OX=9606 GN=FLOT1 PE=1 SV=3	2.95411	1.31657	9.63e-08	0.000235351	5.06e-07	0.00364345	12.4352	13.2376	13.7291	16.0187	16.0378	16.2077	14.2964	14.2451	14.0559	15.491	15.4519	15.6042
sp|Q5T1M5|FKB15_HUMAN	FKBP15	FK506-binding protein 15 OS=Homo sapiens OX=9606 GN=FKBP15 PE=1 SV=2	-0.384953	0.160857	0.0417527	0.357757	0.0573583	0.606108	14.4706	14.4193	14.1848	14.2795	13.8968	13.7435	13.7912	13.3925	13.815	13.8333	13.7158	13.9322
sp|A2RU67|F234B_HUMAN	FAM234B	Protein FAM234B OS=Homo sapiens OX=9606 GN=FAM234B PE=1 SV=1	1.65291	-0.185407	1.23e-08	0.339467	8.85e-08	0.590669	12.0188	12.1982	12.481	13.8255	13.8461	13.985	12.7711	12.2798	12.7264	12.709	12.2221	12.29
sp|Q9NV70|EXOC1_HUMAN	EXOC1	Exocyst complex component 1 OS=Homo sapiens OX=9606 GN=EXOC1 PE=1 SV=4	-0.911147	-0.121903	0.000434944	0.526152	0.000845208	0.737858	14.0663	14.1641	13.6211	13.1872	13.018	12.9129	12.6913	12.857	12.7589	12.424	12.6649	12.8526
sp|Q9Y2J2-4|E41L3-4_HUMAN	EPB41L3	Isoform of Q9Y2J2, Isoform 4 of Band 4.1-like protein 3 OS=Homo sapiens OX=9606 GN=EPB41L3 PE=1 SV=2	0.362332	-0.000344775	0.0373761	0.99825	0.0516873	0.998823	14.5019	14.5328	14.4616	14.8822	14.9477	14.7533	14.612	15.1291	14.6641	14.6801	14.7886	14.9354
sp|Q9H223|EHD4_HUMAN	EHD4	EH domain-containing protein 4 OS=Homo sapiens OX=9606 GN=EHD4 PE=1 SV=1	0.963683	-0.253505	7.78e-05	0.14205	0.000178078	0.366289	15.4556	15.7222	15.8796	16.867	16.4695	16.612	16.4877	16.8105	16.4349	16.2191	16.2702	16.4832
sp|Q9H4M9|EHD1_HUMAN	EHD1	EH domain-containing protein 1 OS=Homo sapiens OX=9606 GN=EHD1 PE=1 SV=2	0.898215	-0.446836	0.00368159	0.0966323	0.00605785	0.291499	12.5932	13.3272	13.379	14.218	13.9447	13.8314	13.8479	13.3364	13.491	13.5482	12.8426	12.9439
sp|Q8NDI1|EHBP1_HUMAN	EHBP1	EH domain-binding protein 1 OS=Homo sapiens OX=9606 GN=EHBP1 PE=1 SV=3	0.00285809	-0.00689983	0.993761	0.984939	0.994444	0.991005	14.6465	14.3449	15.8156	14.4915	15.0927	15.2314	15.3408	15.6632	15.7122	16.0757	15.1532	15.4666
sp|P00533|EGFR_HUMAN	EGFR	Epidermal growth factor receptor OS=Homo sapiens OX=9606 GN=EGFR PE=1 SV=2	2.87389	-0.0217729	8.66e-08	0.92947	4.61e-07	0.965538	12.6943	12.8573	13.2973	15.7682	15.8637	15.8386	13.8945	13.363	13.8377	13.6978	13.8413	13.4908
sp|P68104|EF1A1_HUMAN	EEF1A1	Elongation factor 1-alpha 1 OS=Homo sapiens OX=9606 GN=EEF1A1 PE=1 SV=1	-0.734253	-0.300216	4.35e-12	0.000694388	8.5e-11	0.00894409	15.9751	16.058	15.9398	15.3716	15.173	15.2256	15.8971	15.9933	15.8055	15.5679	15.5734	15.6539
sp|Q15075|EEA1_HUMAN	EEA1	Early endosome antigen 1 OS=Homo sapiens OX=9606 GN=EEA1 PE=1 SV=2	0.752672	0.562705	0.000626605	0.00482537	0.00118061	0.0392364	13.682	13.6157	13.7778	14.336	14.748	14.2496	13.0442	13.067	12.962	13.5503	13.7002	13.5108
sp|P42892|ECE1_HUMAN	ECE1	Endothelin-converting enzyme 1 OS=Homo sapiens OX=9606 GN=ECE1 PE=1 SV=2	1.74998	0.359382	8.14e-07	0.223304	3.25e-06	0.470361	13.498	13.6711	13.8796	14.9187	15.6992	15.6807	13.8509	13.6334	13.7083	14.1108	14.1251	14.0347
sp|Q96N67|DOCK7_HUMAN	DOCK7	Dedicator of cytokinesis protein 7 OS=Homo sapiens OX=9606 GN=DOCK7 PE=1 SV=4	-0.706771	-0.414304	0.000259843	0.0105937	0.000526742	0.0702464	14.4334	13.9594	14.1379	13.3994	13.5569	13.4541	13.8143	13.9458	13.7084	13.3253	13.416	13.4843
sp|P50570|DYN2_HUMAN	DNM2	Dynamin-2 OS=Homo sapiens OX=9606 GN=DNM2 PE=1 SV=2	0.769354	0.0150716	5.4e-06	0.916316	1.66e-05	0.958116	14.3519	14.2546	14.5067	14.9131	15.3112	15.1969	14.8028	15.0408	15.013	15.0053	14.9216	14.975
sp|Q9H3Z4|DNJC5_HUMAN	DNAJC5	DnaJ homolog subfamily C member 5 OS=Homo sapiens OX=9606 GN=DNAJC5 PE=1 SV=1	1.00575	0.845875	0.000143709	0.000592559	0.000309093	0.00784064	17.503	17.0075	17.0527	18.0038	17.9886	18.588	16.3243	16.2039	16.2816	17.2028	17.1205	17.0242
sp|O75165|DJC13_HUMAN	DNAJC13	DnaJ homolog subfamily C member 13 OS=Homo sapiens OX=9606 GN=DNAJC13 PE=1 SV=5	1.32804	-0.0643814	2.13e-21	0.464698	2.48e-19	0.688766	14.5117	14.6258	14.4902	15.9701	15.8184	15.8234	13.6563	13.5149	13.6593	13.559	13.5993	13.4791
sp|O75190|DNJB6_HUMAN	DNAJB6	DnaJ homolog subfamily B member 6 OS=Homo sapiens OX=9606 GN=DNAJB6 PE=1 SV=2	-0.774635	-0.056493	7.24e-05	0.667548	0.000167166	0.834826	13.2369	13.3552	13.2906	12.7933	12.3959	12.3696	13.7142	13.3638	13.5967	13.4262	13.5969	13.4821
sp|P39656|OST48_HUMAN	DDOST	Dolichyl-diphosphooligosaccharide--protein glycosyltransferase 48 kDa subunit OS=Homo sapiens OX=9606 GN=DDOST PE=1 SV=4	0.158824	-0.175772	0.262897	0.216296	0.307593	0.46195	14.5056	14.3453	14.4456	14.477	14.5354	14.7607	16.4721	16.4484	16.4893	16.4256	16.2507	16.2062
sp|Q8NCG7|DGLB_HUMAN	DAGLB	Diacylglycerol lipase-beta OS=Homo sapiens OX=9606 GN=DAGLB PE=1 SV=2	0.755045	0.0473245	0.000272987	0.75145	0.000549941	0.875689	15.1778	14.9496	15.2499	15.5441	16.0663	16.0321	14.5457	14.1701	14.4319	14.427	14.5211	14.3416
sp|P53634|CATC_HUMAN	CTSC	Dipeptidyl peptidase 1 OS=Homo sapiens OX=9606 GN=CTSC PE=1 SV=2	1.87845	2.74954	3.89e-06	7.74e-08	1.26e-05	2.82e-06	15.8911	15.9015	16.0319	17.2493	18.1359	18.0746	15.5282	15.6334	16.129	18.4191	18.6549	18.4652
sp|P07858|CATB_HUMAN	CTSB	Cathepsin B OS=Homo sapiens OX=9606 GN=CTSB PE=1 SV=3	1.6217	1.48903	4.69e-07	2.39e-06	2e-06	6.38e-05	13.2695	13.1356	13.6256	14.8723	14.9695	15.0541	13.148	13.1473	13.373	14.8162	14.6333	14.6859
sp|O75976|CBPD_HUMAN	CPD	Carboxypeptidase D OS=Homo sapiens OX=9606 GN=CPD PE=1 SV=2	-0.207072	0.108403	0.265042	0.551494	0.30973	0.753354	14.3601	13.7277	14.0857	13.8747	13.8019	13.8757	14.6833	14.1449	14.7177	14.7297	14.7407	14.4008
sp|Q9NX76|CKLF6_HUMAN	CMTM6	CKLF-like MARVEL transmembrane domain-containing protein 6 OS=Homo sapiens OX=9606 GN=CMTM6 PE=1 SV=1	1.30818	-0.114884	2.01e-07	0.352983	9.56e-07	0.602019	13.1969	13.4177	13.0624	14.6515	14.4703	14.4796	13.2988	13.2248	13.322	13.2032	13.1177	13.18
sp|Q00610|CLH1_HUMAN	CLTC	Clathrin heavy chain 1 OS=Homo sapiens OX=9606 GN=CLTC PE=1 SV=5	0.762464	-0.0599564	7.66e-16	0.382558	3.23e-14	0.628907	15.5616	15.5599	15.3902	16.2188	16.2815	16.2988	14.7125	14.7942	14.8026	14.709	14.7082	14.7123
sp|P09496|CLCA_HUMAN	CLTA	Clathrin light chain A OS=Homo sapiens OX=9606 GN=CLTA PE=1 SV=1	0.613039	-0.0826856	3.45e-05	0.394459	8.6e-05	0.637861	15.9059	15.6504	15.6354	16.1546	16.4246	16.4517	14.6984	14.7964	14.7661	14.6583	14.6887	14.6658
sp|Q14677|EPN4_HUMAN	CLINT1	Clathrin interactor 1 OS=Homo sapiens OX=9606 GN=CLINT1 PE=1 SV=1	-0.00343255	-0.184695	0.977722	0.13948	0.983126	0.365131	13.7354	13.6692	13.4584	13.6702	13.5417	13.6407	14.6541	14.3795	14.5092	14.4028	14.2183	14.3676
sp|P51790|CLCN3_HUMAN	CLCN3	H(+)/Cl(-) exchange transporter 3 OS=Homo sapiens OX=9606 GN=CLCN3 PE=1 SV=2	1.52316	0.0715305	2.6e-08	0.736578	1.66e-07	0.866753	15.5667	15.5726	15.4576	17.0319	17.046	17.0884	15.1519	15.1097	15.1054	15.18	15.1749	15.2267
sp|Q8WUX9|CHMP7_HUMAN	CHMP7	Charged multivesicular body protein 7 OS=Homo sapiens OX=9606 GN=CHMP7 PE=1 SV=1	1.03948	-0.19876	8.96e-06	0.174602	2.61e-05	0.412111	14.29	14.337	14.2683	15.1181	15.3169	15.5787	15.945	15.7561	15.7078	15.5781	15.4868	15.7478
sp|Q96FZ7|CHMP6_HUMAN	CHMP6	Charged multivesicular body protein 6 OS=Homo sapiens OX=9606 GN=CHMP6 PE=1 SV=3	1.50809	-0.240174	9.57e-07	0.158144	3.72e-06	0.390183	12.2253	12.5685	12.6748	13.8432	14.0832	14.0664	13.9153	13.7642	13.4986	13.4314	13.3616	13.6645
sp|Q9H444|CHM4B_HUMAN	CHMP4B	Charged multivesicular body protein 4b OS=Homo sapiens OX=9606 GN=CHMP4B PE=1 SV=1	1.43834	-0.347972	5.5e-10	0.062813	5.99e-09	0.222829	12.7264	12.3231	12.8177	13.863	14.0941	14.2252	13.4657	13.4909	13.3205	13.0739	12.9905	13.1686
sp|Q9UQN3|CHM2B_HUMAN	CHMP2B	Charged multivesicular body protein 2b OS=Homo sapiens OX=9606 GN=CHMP2B PE=1 SV=1	1.09059	-0.236622	9.1e-07	0.062143	3.59e-06	0.222529	13.1551	13.068	13.1725	14.2156	14.0764	14.3754	14.4652	14.292	14.3212	14.0757	14.092	14.2009
sp|O43633|CHM2A_HUMAN	CHMP2A	Charged multivesicular body protein 2a OS=Homo sapiens OX=9606 GN=CHMP2A PE=1 SV=1	2.11181	-0.358461	1.14e-18	0.0163711	8.1e-17	0.0943686	11.231	11.6095	11.3283	13.4786	13.4923	13.5334	13.559	13.3979	13.3493	13.1587	12.9328	13.1393
sp|Q9HD42|CHM1A_HUMAN	CHMP1A	Charged multivesicular body protein 1a OS=Homo sapiens OX=9606 GN=CHMP1A PE=1 SV=1	2.03341	-0.559871	2.93e-07	0.0132578	1.33e-06	0.0822891	11.3507	11.8098	12.1088	13.6148	13.6533	14.1015	12.5912	12.856	12.648	12.1191	12.1588	12.1377
sp|P60033|CD81_HUMAN	CD81	CD81 antigen OS=Homo sapiens OX=9606 GN=CD81 PE=1 SV=1	1.04498	-0.401594	1.85e-05	0.0637123	4.94e-05	0.224844	14.776	14.8606	14.9652	15.6368	15.9364	16.1636	15.8035	16.0047	15.6862	15.4966	15.3729	15.4201
sp|P08962|CD63_HUMAN	CD63	CD63 antigen OS=Homo sapiens OX=9606 GN=CD63 PE=1 SV=2	1.34978	0.93516	1.06e-07	4.78e-05	5.49e-07	0.000880701	13.7826	13.5015	13.7419	14.8142	15.1119	15.1493	13.0579	12.6329	13.1436	14.0122	13.9052	13.7225
sp|P47756|CAPZB_HUMAN	CAPZB	F-actin-capping protein subunit beta OS=Homo sapiens OX=9606 GN=CAPZB PE=1 SV=4	-1.5081	-0.140402	4.36e-24	0.111363	1.06e-21	0.316581	16.5396	16.4495	16.5332	15.0749	14.9407	14.9825	13.3656	13.4837	13.2756	13.2493	13.131	13.3234
sp|P52907|CAZA1_HUMAN	CAPZA1	F-actin-capping protein subunit alpha-1 OS=Homo sapiens OX=9606 GN=CAPZA1 PE=1 SV=3	-1.64335	-0.110117	9.58e-12	0.401882	1.67e-10	0.644064	17.9731	18.0281	18.1704	16.4041	16.4525	16.3851	14.5289	14.8326	14.689	14.5489	14.47	14.7013
sp|P27824|CALX_HUMAN	CANX	Calnexin OS=Homo sapiens OX=9606 GN=CANX PE=1 SV=2	0.191503	-0.226984	0.071679	0.0337947	0.0946292	0.149014	13.5305	13.5716	13.7274	13.7148	13.7535	13.9358	15.9433	15.8012	15.8813	15.8062	15.5713	15.5674
sp|P27797|CALR_HUMAN	CALR	Calreticulin OS=Homo sapiens OX=9606 GN=CALR PE=1 SV=1	0.221891	0.0887062	0.0882674	0.490778	0.114657	0.711128	12.458	12.5143	12.7376	12.7996	12.7141	12.8619	14.3422	14.0452	14.3086	14.4292	14.292	14.2409
sp|P20290|BTF3_HUMAN	BTF3	Transcription factor BTF3 OS=Homo sapiens OX=9606 GN=BTF3 PE=1 SV=1	-0.699936	-0.693586	3.83e-06	4.45e-06	1.24e-05	0.00010793	13.2479	13.1395	13.4022	12.5919	12.6392	12.4586	14.0751	14.0959	13.8495	13.3891	13.2562	13.2945
sp|P35613|BASI_HUMAN	BSG	Basigin OS=Homo sapiens OX=9606 GN=BSG PE=1 SV=2	1.8939	-0.449932	2.09e-08	0.0571517	1.41e-07	0.211128	14.3566	14.4939	14.6439	16.417	16.3145	16.4446	16.0006	15.9972	15.876	15.5795	15.3748	15.5697
sp|Q96B45|BORC7_HUMAN	BORCS7	BLOC-1-related complex subunit 7 OS=Homo sapiens OX=9606 GN=BORCS7 PE=3 SV=2	2.03203	0.756407	2.5e-07	0.00187919	1.15e-06	0.0186065	12.9364	12.8094	13.4001	15.017	14.9506	15.2744	13.1528	13.1845	12.6674	13.901	13.748	13.6249
sp|Q96GS4|BORC6_HUMAN	BORCS6	BLOC-1-related complex subunit 6 OS=Homo sapiens OX=9606 GN=BORCS6 PE=1 SV=2	3.08273	1.85599	7.56e-09	1.59e-06	5.88e-08	4.58e-05	11.6352	12.13	12.4959	15.1181	15.1648	15.2265	12.2619	11.8677	12.5079	14.1608	14.1586	13.8861
sp|Q969J3|BORC5_HUMAN	BORCS5	BLOC-1-related complex subunit 5 OS=Homo sapiens OX=9606 GN=BORCS5 PE=1 SV=1	1.82692	0.616289	1.6e-09	0.00907834	1.52e-08	0.0624753	13.1612	13.13	13.4583	15.0303	15.044	15.1559	14.0081	13.8258	13.897	14.5506	14.556	14.4731
sp|Q6QNY1|BL1S2_HUMAN	BLOC1S2	Biogenesis of lysosome-related organelles complex 1 subunit 2 OS=Homo sapiens OX=9606 GN=BLOC1S2 PE=1 SV=1	-0.839371	0.801012	3.75e-06	5.93e-06	1.22e-05	0.000141564	15.8388	15.771	15.8189	15.0208	14.8445	15.0453	12.492	12.471	12.5253	13.2736	13.3269	13.2908
sp|P78537|BL1S1_HUMAN	BLOC1S1	Biogenesis of lysosome-related organelles complex 1 subunit 1 OS=Homo sapiens OX=9606 GN=BLOC1S1 PE=1 SV=2	2.16714	1.06447	1.43e-08	2.05e-05	1.01e-07	0.000426445	13.0396	12.8911	13.3796	15.2117	15.1412	15.4588	12.9669	13.0833	13.1053	14.1904	14.2456	13.913
sp|O00499|BIN1_HUMAN	BIN1	Myc box-dependent-interacting protein 1 OS=Homo sapiens OX=9606 GN=BIN1 PE=1 SV=1	-1.28381	-0.321701	0.00026466	0.218582	0.000536135	0.465127	12.4364	12.7278	12.3107	10.5829	11.7851	11.2555	13.4602	13.3496	13.1805	12.8517	13.1202	13.0533
sp|Q14457|BECN1_HUMAN	BECN1	Beclin-1 OS=Homo sapiens OX=9606 GN=BECN1 PE=1 SV=2	2.53176	0.290916	1.65e-09	0.0725455	1.56e-08	0.245558	13.0529	13.5517	13.4208	16.0462	15.7274	15.8471	14.3055	14.3606	14.1819	14.6532	14.6086	14.459
sp|O95816|BAG2_HUMAN	BAG2	BAG family molecular chaperone regulator 2 OS=Homo sapiens OX=9606 GN=BAG2 PE=1 SV=1	-0.683164	-0.205007	0.00114952	0.221903	0.0020849	0.468717	14.3737	14.9743	14.6515	14.2001	13.9881	13.7619	14.1819	14.1352	14.0898	13.9341	13.8916	13.9661
sp|P56817|BACE1_HUMAN	BACE1	Beta-secretase 1 OS=Homo sapiens OX=9606 GN=BACE1 PE=1 SV=3	0.426095	-0.0488626	0.00817303	0.720702	0.0126484	0.858159	16.4433	16.6286	16.1739	16.8899	16.7945	16.8397	15.5733	15.6122	15.4236	15.3499	15.5493	15.5634
sp|O75110|ATP9A_HUMAN	ATP9A	Probable phospholipid-transporting ATPase IIA OS=Homo sapiens OX=9606 GN=ATP9A PE=1 SV=3	1.06989	-0.00814107	2.71e-06	0.949227	9.27e-06	0.975493	15.1747	15.145	15.2064	16.2812	16.2123	16.2422	14.5432	14.0697	14.3671	14.2846	14.3542	14.3168
sp|Q04656|ATP7A_HUMAN	ATP7A	Copper-transporting ATPase 1 OS=Homo sapiens OX=9606 GN=ATP7A PE=1 SV=4	0.0422673	0.432574	0.773053	0.0111953	0.803125	0.0727446	14.2825	14.4216	14.1663	14.5046	14.2122	14.2805	14.6103	14.2144	14.6418	14.9124	14.8529	14.9989
sp|Q9UI12|VATH_HUMAN	ATP6V1H	V-type proton ATPase subunit H OS=Homo sapiens OX=9606 GN=ATP6V1H PE=1 SV=1	1.96766	0.882187	1.16e-16	7.24e-08	6.02e-15	2.7e-06	13.0116	13.1034	13.2987	14.9141	15.1305	15.2721	12.6285	12.4451	12.7289	13.5964	13.4362	13.4165
sp|O95670|VATG2_HUMAN	ATP6V1G2	V-type proton ATPase subunit G 2 OS=Homo sapiens OX=9606 GN=ATP6V1G2 PE=1 SV=1	1.88595	0.694995	1.35e-13	0.000104746	3.65e-12	0.00183684	13.3842	13.3827	13.5384	14.9433	15.4237	15.5962	13.0323	13.035	13.0175	13.7661	13.8097	13.594
sp|O75348|VATG1_HUMAN	ATP6V1G1	V-type proton ATPase subunit G 1 OS=Homo sapiens OX=9606 GN=ATP6V1G1 PE=1 SV=3	1.57072	0.823516	3.35e-10	3.59e-07	3.86e-09	1.16e-05	15.3095	15.4137	15.3092	16.9351	16.8202	16.9893	14.5457	14.5031	14.5393	15.4165	15.3382	15.3041
sp|Q16864|VATF_HUMAN	ATP6V1F	V-type proton ATPase subunit F OS=Homo sapiens OX=9606 GN=ATP6V1F PE=1 SV=2	1.61734	0.900029	5.87e-08	0.000208571	3.3e-07	0.00337306	14.6078	14.4669	14.6474	16.0041	16.1997	16.3704	14.7289	14.863	14.8668	15.5637	15.8881	15.707
sp|P36543|VATE1_HUMAN	ATP6V1E1	V-type proton ATPase subunit E 1 OS=Homo sapiens OX=9606 GN=ATP6V1E1 PE=1 SV=1	1.64333	0.868785	4.26e-16	4.4e-08	1.94e-14	1.74e-06	14.0267	14.2161	14.2035	15.8465	15.7654	15.7644	13.478	13.2504	13.4596	14.5033	14.1953	14.0959
sp|Q9Y5K8|VATD_HUMAN	ATP6V1D	V-type proton ATPase subunit D OS=Homo sapiens OX=9606 GN=ATP6V1D PE=1 SV=1	1.33366	0.603151	3.15e-09	0.00174326	2.81e-08	0.0174987	13.8878	13.8818	14.0379	15.2002	15.2641	15.3441	13.6532	13.5633	13.5207	14.2424	14.2313	14.073
sp|P21283|VATC1_HUMAN	ATP6V1C1	V-type proton ATPase subunit C 1 OS=Homo sapiens OX=9606 GN=ATP6V1C1 PE=1 SV=4	1.99834	0.89085	6.26e-07	0.000971999	2.57e-06	0.0114061	14.7436	14.2955	14.722	16.02	16.8111	16.925	13.9217	14.286	14.2894	15.1094	15.1927	15.0593
sp|P21281|VATB2_HUMAN	ATP6V1B2	V-type proton ATPase subunit B, brain isoform OS=Homo sapiens OX=9606 GN=ATP6V1B2 PE=1 SV=3	1.52635	0.86258	2.27e-20	7.07e-12	2.2e-18	7.91e-10	13.88	14.0793	13.9628	15.4555	15.4572	15.5885	12.8874	12.8046	12.9478	13.7866	13.7078	13.7332
sp|P38606|VATA_HUMAN	ATP6V1A	V-type proton ATPase catalytic subunit A OS=Homo sapiens OX=9606 GN=ATP6V1A PE=1 SV=2	1.97316	0.940779	8.26e-10	2.18e-06	8.58e-09	6.09e-05	13.6507	14.0533	13.928	15.8072	15.8076	15.9366	13.106	13.1093	13.3433	14.2169	14.0924	14.0716
sp|P61421|VA0D1_HUMAN	ATP6V0D1	V-type proton ATPase subunit d 1 OS=Homo sapiens OX=9606 GN=ATP6V0D1 PE=1 SV=1	0.312872	0.439265	0.012803	0.00152969	0.0191683	0.0161755	16.6557	16.6611	16.5758	16.7177	17.0685	17.045	15.0539	14.8375	15.1024	15.4938	15.4639	15.354
sp|P27449|VATL_HUMAN	ATP6V0C	V-type proton ATPase 16 kDa proteolipid subunit OS=Homo sapiens OX=9606 GN=ATP6V0C PE=1 SV=1	0.383686	0.435676	0.206063	0.153146	0.247974	0.382996	16.9887	16.7837	16.5629	17.0308	17.0766	17.379	14.6008	14.3431	14.4323	14.9784	14.8057	14.8992
sp|Q9Y487|VPP2_HUMAN	ATP6V0A2	V-type proton ATPase 116 kDa subunit a2 OS=Homo sapiens OX=9606 GN=ATP6V0A2 PE=1 SV=2	0.386992	0.390366	0.134516	0.131473	0.168856	0.352087	15.4958	14.8296	15.5143	15.0761	15.931	15.9936	14.0677	14.3894	14.1881	14.5772	14.7289	14.5101
sp|Q93050|VPP1_HUMAN	ATP6V0A1	V-type proton ATPase 116 kDa subunit a1 OS=Homo sapiens OX=9606 GN=ATP6V0A1 PE=1 SV=3	0.413862	0.434829	2.76e-06	1.06e-06	9.41e-06	3.17e-05	16.1923	16.3561	16.202	16.6721	16.6429	16.6769	14.9938	14.6999	14.8709	15.3135	15.3316	15.224
sp|Q15904|VAS1_HUMAN	ATP6AP1	V-type proton ATPase subunit S1 OS=Homo sapiens OX=9606 GN=ATP6AP1 PE=1 SV=2	0.570483	0.245714	0.08773	0.453975	0.114163	0.678748	14.9443	15.3098	14.88	15.5755	15.5726	15.6976	14.4353	14.0542	14.311	14.6916	14.4242	14.4218
sp|P16615|AT2A2_HUMAN	ATP2A2	Sarcoplasmic/endoplasmic reticulum calcium ATPase 2 OS=Homo sapiens OX=9606 GN=ATP2A2 PE=1 SV=1	0.0990064	-0.075528	0.512862	0.617277	0.557901	0.800755	12.5444	12.7979	13.1013	12.9031	12.8942	12.9433	14.5321	14.4255	14.5362	14.5921	14.4108	14.2644
sp|P54709|AT1B3_HUMAN	ATP1B3	Sodium/potassium-transporting ATPase subunit beta-3 OS=Homo sapiens OX=9606 GN=ATP1B3 PE=1 SV=1	1.60524	-0.274411	1.13e-16	0.0131005	6e-15	0.0814865	15.005	15.1236	15.1226	16.6749	16.6844	16.7075	15.817	15.8149	15.8492	15.4518	15.6059	15.6001
sp|P05023|AT1A1_HUMAN	ATP1A1	Sodium/potassium-transporting ATPase subunit alpha-1 OS=Homo sapiens OX=9606 GN=ATP1A1 PE=1 SV=1	2.50682	-0.164833	1.16e-21	0.15096	1.47e-19	0.380472	13.451	13.5112	13.7722	16.2088	15.9855	16.0605	14.7672	14.8018	14.723	14.5832	14.657	14.5574
sp|Q8NB49|AT11C_HUMAN	ATP11C	Phospholipid-transporting ATPase IG OS=Homo sapiens OX=9606 GN=ATP11C PE=1 SV=3	2.35866	0.334718	6.55e-11	0.190993	9.16e-10	0.433006	14.1675	14.3695	14.3497	16.4592	16.6835	16.82	15.6133	15.3266	15.5188	15.8505	15.8936	15.7188
sp|Q9Y2G3|AT11B_HUMAN	ATP11B	Phospholipid-transporting ATPase IF OS=Homo sapiens OX=9606 GN=ATP11B PE=1 SV=2	1.56295	0.169314	2.33e-09	0.311762	2.13e-08	0.564391	13.9165	13.8158	14.3927	15.6082	15.6003	15.6054	14.1936	13.8775	13.9887	14.2841	14.2027	14.0811
sp|Q13510|ASAH1_HUMAN	ASAH1	Acid ceramidase OS=Homo sapiens OX=9606 GN=ASAH1 PE=1 SV=5	1.86557	2.17757	6.36e-13	4.26e-15	1.51e-11	1.03e-12	13.0419	12.8614	13.4917	14.9801	14.9447	15.0669	13.1395	13.274	13.4938	15.543	15.5061	15.391
sp|O15511|ARPC5_HUMAN	ARPC5	Actin-related protein 2/3 complex subunit 5 OS=Homo sapiens OX=9606 GN=ARPC5 PE=1 SV=3	-1.85675	-0.109905	2.01e-08	0.434341	1.36e-07	0.666026	14.8879	15.2023	15.031	13.2993	13.2616	12.9901	13.3827	13.6382	13.4576	13.3352	13.2981	13.5156
sp|P59998|ARPC4_HUMAN	ARPC4	Actin-related protein 2/3 complex subunit 4 OS=Homo sapiens OX=9606 GN=ARPC4 PE=1 SV=3	-1.95337	-0.181845	6.41e-06	0.48025	1.93e-05	0.703932	18.7052	18.1342	18.6916	16.0305	16.8717	16.7687	16.6818	17.3068	16.8745	16.5993	16.7594	16.9589
sp|O15145|ARPC3_HUMAN	ARPC3	Actin-related protein 2/3 complex subunit 3 OS=Homo sapiens OX=9606 GN=ARPC3 PE=1 SV=3	-1.14414	-0.153868	6.8e-06	0.316455	2.05e-05	0.567733	14.5123	14.8729	14.7243	13.8098	13.4769	13.3905	13.5561	13.7643	13.6347	13.3439	13.5948	13.5548
sp|O15144|ARPC2_HUMAN	ARPC2	Actin-related protein 2/3 complex subunit 2 OS=Homo sapiens OX=9606 GN=ARPC2 PE=1 SV=1	-1.72263	-0.174117	3.19e-12	0.291607	6.32e-11	0.547928	17.9083	17.9447	17.9029	16.2237	16.2313	16.133	15.9489	16.2919	15.9476	15.8733	15.8457	15.9471
sp|Q92747|ARC1A_HUMAN	ARPC1A	Actin-related protein 2/3 complex subunit 1A OS=Homo sapiens OX=9606 GN=ARPC1A PE=1 SV=2	-1.60626	-0.258999	4.68e-07	0.128417	2e-06	0.346668	14.8427	14.567	14.6922	12.9262	13.1524	13.2046	13.4378	13.8179	13.5893	13.0751	13.4392	13.5538
sp|Q9NVJ2|ARL8B_HUMAN	ARL8B	ADP-ribosylation factor-like protein 8B OS=Homo sapiens OX=9606 GN=ARL8B PE=1 SV=1	1.72225	1.89801	3.72e-09	1.28e-09	3.21e-08	9.28e-08	14.6239	14.6772	14.653	16.3754	16.3395	16.4059	14.1326	14.2347	14.3323	16.207	16.1927	15.994
sp|Q96BM9|ARL8A_HUMAN	ARL8A	ADP-ribosylation factor-like protein 8A OS=Homo sapiens OX=9606 GN=ARL8A PE=1 SV=1	1.24092	1.47091	1.42e-07	2.32e-08	7.13e-07	1.07e-06	16.0967	15.8573	15.8474	16.9106	17.254	17.3596	15.4994	15.3897	15.6096	16.9521	16.9917	16.9676
sp|P05067-4|A4-4_HUMAN	APP	Isoform of P05067, Isoform APP695 of Amyloid-beta precursor protein OS=Homo sapiens OX=9606 GN=APP PE=1 SV=3	1.02524	-0.362154	1.37e-08	0.0224292	9.78e-08	0.1168	13.9991	14.353	14.1609	15.1725	15.1462	15.27	15.2867	14.8166	15.1638	14.7905	14.7235	14.6665
sp|Q92572|AP3S1_HUMAN	AP3S1	AP-3 complex subunit sigma-1 OS=Homo sapiens OX=9606 GN=AP3S1 PE=1 SV=1	-0.57675	-0.20378	0.000513958	0.165855	0.000986243	0.400147	16.143	16.0192	16.0401	15.54	15.6042	15.3279	15.4846	15.4458	15.7583	15.2818	15.3257	15.4698
sp|Q9Y2T2|AP3M1_HUMAN	AP3M1	AP-3 complex subunit mu-1 OS=Homo sapiens OX=9606 GN=AP3M1 PE=1 SV=1	-0.222254	0.1161	0.0898673	0.353022	0.116475	0.602019	14.2917	14.2347	14.4991	14.1757	14.1502	14.0329	13.7707	13.8237	13.5317	13.8252	13.8437	13.8055
sp|O14617|AP3D1_HUMAN	AP3D1	AP-3 complex subunit delta-1 OS=Homo sapiens OX=9606 GN=AP3D1 PE=1 SV=1	-0.388117	0.389859	0.00789503	0.00764728	0.0122405	0.0559328	14.7825	14.7906	14.568	14.3477	14.3126	14.3164	13.5479	13.7637	13.6433	13.9818	14.0088	14.1338
sp|Q96CW1|AP2M1_HUMAN	AP2M1	AP-2 complex subunit mu OS=Homo sapiens OX=9606 GN=AP2M1 PE=1 SV=2	0.540006	-0.0310143	0.00438753	0.863879	0.00713923	0.933822	14.8873	14.8376	14.9888	15.3047	15.5102	15.5187	14.0317	14.1484	14.1581	13.963	14.1568	14.1253
sp|P63010|AP2B1_HUMAN	AP2B1	AP-2 complex subunit beta OS=Homo sapiens OX=9606 GN=AP2B1 PE=1 SV=1	2.07025	0.352898	7.83e-09	0.0265373	6.03e-08	0.13027	14.4982	14.1582	14.6054	16.4543	16.5924	16.4259	14.8661	15.1439	14.9302	15.2622	15.4283	15.3084
sp|O95782|AP2A1_HUMAN	AP2A1	AP-2 complex subunit alpha-1 OS=Homo sapiens OX=9606 GN=AP2A1 PE=1 SV=3	1.21769	-0.01546	6.54e-09	0.850495	5.21e-08	0.925529	15.0799	15.1903	15.1891	16.3891	16.4896	16.2337	15.3736	15.339	15.1807	15.1981	15.3315	15.3173
sp|Q9BXS5|AP1M1_HUMAN	AP1M1	AP-1 complex subunit mu-1 OS=Homo sapiens OX=9606 GN=AP1M1 PE=1 SV=3	0.637051	0.050762	1.03e-07	0.546821	5.37e-07	0.75014	14.2194	14.2598	14.3233	14.9588	14.8972	14.8575	14.8621	14.7009	14.7229	14.808	14.7936	14.8366
sp|O43747|AP1G1_HUMAN	AP1G1	AP-1 complex subunit gamma-1 OS=Homo sapiens OX=9606 GN=AP1G1 PE=1 SV=5	1.01349	0.0583658	2.32e-08	0.678462	1.52e-07	0.840481	13.8381	13.9082	13.5932	14.7446	14.7688	14.8667	14.4211	14.2296	14.2878	14.4731	14.2722	14.3683
sp|Q10567|AP1B1_HUMAN	AP1B1	AP-1 complex subunit beta-1 OS=Homo sapiens OX=9606 GN=AP1B1 PE=1 SV=2	1.29106	0.241328	1.13e-12	0.0470556	2.52e-11	0.184093	14.7997	14.8142	15.0361	16.2556	16.1314	16.1362	15.294	15.2933	15.1667	15.4813	15.489	15.5077
sp|Q63HQ0|AP1AR_HUMAN	AP1AR	AP-1 complex-associated regulatory protein OS=Homo sapiens OX=9606 GN=AP1AR PE=1 SV=1	1.72442	-0.288834	5.67e-07	0.121771	2.35e-06	0.334177	14.6705	14.5876	14.6041	16.2641	16.3547	16.4168	14.7134	13.8873	14.3967	14.03	14.038	14.063
sp|P07355|ANXA2_HUMAN	ANXA2	Annexin A2 OS=Homo sapiens OX=9606 GN=ANXA2 PE=1 SV=2	-0.564579	-0.725355	0.0245285	0.00644337	0.0350448	0.04923	15.1497	14.5395	15.1434	14.6407	14.423	14.0752	14.5539	14.4322	14.5797	13.9276	13.5821	13.88
sp|P04083|ANXA1_HUMAN	ANXA1	Annexin A1 OS=Homo sapiens OX=9606 GN=ANXA1 PE=1 SV=2	-1.2964	-1.68352	0.0854759	0.0318324	0.111379	0.143665	15.6975	17.1563	15.2849	14.8999	15.7595	13.5901	16.188	13.7941	15.6632	13.3392	13.1771	14.0784
sp|Q9HCJ1|ANKH_HUMAN	ANKH	Progressive ankylosis protein homolog OS=Homo sapiens OX=9606 GN=ANKH PE=1 SV=2	0.960885	-0.13793	0.000300909	0.545955	0.000601611	0.749668	13.908	13.5081	13.7261	14.2326	14.8542	14.938	13.9381	13.9128	14.1924	13.8264	13.9998	13.8034
sp|Q9P2R3|ANFY1_HUMAN	ANKFY1	Rabankyrin-5 OS=Homo sapiens OX=9606 GN=ANKFY1 PE=1 SV=2	-1.07038	-0.265139	0.00189687	0.392646	0.00331241	0.637861	15.8995	16.0989	15.6528	14.9447	14.774	14.7212	13.8577	13.7897	13.886	13.5951	13.5312	13.6117
sp|Q6RW13-2|ATRAP-2_HUMAN	AGTRAP	Isoform of Q6RW13, Isoform 2 of Type-1 angiotensin II receptor-associated protein OS=Homo sapiens OX=9606 GN=AGTRAP PE=1 SV=1	0.386166	0.449006	0.00228376	0.000765709	0.00392445	0.00960767	15.3804	15.4049	15.3759	15.9131	15.8075	15.5992	13.8835	14.0179	13.9002	14.4616	14.3759	14.3111
sp|P61158|ARP3_HUMAN	ACTR3	Actin-related protein 3 OS=Homo sapiens OX=9606 GN=ACTR3 PE=1 SV=3	-1.52096	-0.352069	1.68e-14	0.0129662	5.74e-13	0.0810283	15.7351	15.7839	15.8302	14.4263	14.3223	14.0377	14.3719	14.4473	14.3593	14.033	14.068	14.0212
sp|P61160|ARP2_HUMAN	ACTR2	Actin-related protein 2 OS=Homo sapiens OX=9606 GN=ACTR2 PE=1 SV=1	-1.24014	-0.263412	1.43e-08	0.0802298	1.01e-07	0.261549	14.8848	15.2629	15.0678	13.9347	13.8208	13.7396	14.0297	14.1106	13.9904	13.7359	13.7976	13.8069
tr|A0A2R8Y793|A0A2R8Y793_HUMAN	ACTB	Isoform of P60709, Actin, cytoplasmic 1 (Fragment) OS=Homo sapiens OX=9606 GN=ACTB PE=1 SV=1	-1.99188	-0.390571	4.94e-23	0.00445142	8.98e-21	0.0368128	17.0538	17.0857	16.9904	15.091	15.1199	14.9434	13.9918	14.3153	14.1468	13.6355	13.7927	13.854
sp|Q5VST6|AB17B_HUMAN	ABHD17B	Alpha/beta hydrolase domain-containing protein 17B OS=Homo sapiens OX=9606 GN=ABHD17B PE=1 SV=1	1.09151	0.298996	5.86e-12	0.00163358	1.1e-10	0.0166271	13.6608	13.7215	13.6523	14.8751	14.704	14.73	13.466	13.487	13.4047	13.8583	13.7944	13.6019
sp|A0A024RBG1|NUD4B_HUMAN	NUDT4B	Diphosphoinositol polyphosphate phosphohydrolase NUDT4B OS=Homo sapiens OX=9606 GN=NUDT4B PE=3 SV=1	0.0678856	-0.287149	0.697	0.118318	0.735933	0.328888	13.6021	13.9322	13.3406	13.7114	13.548	13.8191	14.3965	14.8276	14.6829	14.2139	14.3419	14.4897
sp|A0A0A0MRZ7|KVD26_HUMAN	IGKV2D-26	Immunoglobulin kappa variable 2D-26 OS=Homo sapiens OX=9606 GN=IGKV2D-26 PE=3 SV=1	-0.940904	0.390816	0.0786949	0.438834	0.103329	0.668121	17.2873	17.473	18.2153	16.048	18.2019	15.903	14.3491	14.1405	14.5377	14.5498	14.931	14.7189
sp|A0A0B4J2D5|GAL3B_HUMAN	GATD3B	Putative glutamine amidotransferase-like class 1 domain-containing protein 3B, mitochondrial OS=Homo sapiens OX=9606 GN=GATD3B PE=5 SV=1	-0.0304202	-0.0625743	0.922756	0.842017	0.935612	0.920778	13.6007	13.0221	13.6857	13.3034	13.4621	13.4518	14.4442	15.6258	15.5821	14.866	15.6541	14.9444
sp|A0A1B0GVG4|CC194_HUMAN	CCDC194	Coiled-coil domain-containing protein 194 OS=Homo sapiens OX=9606 GN=CCDC194 PE=3 SV=1	2.50536	0.069835	8.48e-06	0.835627	2.48e-05	0.919544	14.0987	15.6901	14.1995	17.1844	17.0848	17.2351	15.4159	15.619	15.2268	15.3708	15.5068	15.5936
sp|A0FGR8|ESYT2_HUMAN	ESYT2	Extended synaptotagmin-2 OS=Homo sapiens OX=9606 GN=ESYT2 PE=1 SV=1	-0.87036	-0.0317218	9.28e-05	0.834164	0.00020772	0.919544	16.8591	16.6058	16.4366	15.5856	15.7093	15.9955	15.3929	15.1019	15.2072	15.1494	15.1972	15.2603
sp|A0MZ66|SHOT1_HUMAN	SHTN1	Shootin-1 OS=Homo sapiens OX=9606 GN=SHTN1 PE=1 SV=4	-0.752442	-0.199812	6.99e-05	0.134371	0.000161997	0.356566	13.3664	13.2792	13.1507	12.5844	12.567	12.3877	13.6857	13.8514	13.513	13.4914	13.403	13.5563
sp|A1L020|MEX3A_HUMAN	MEX3A	RNA-binding protein MEX3A OS=Homo sapiens OX=9606 GN=MEX3A PE=1 SV=1	0.368452	0.243626	0.012241	0.0741517	0.0184153	0.248968	14.7104	14.4989	14.7707	15.0659	15.0799	14.9395	15.2366	15.0524	15.2029	15.3813	15.2739	15.5677
sp|A1L0T0|HACL2_HUMAN	ILVBL	2-hydroxyacyl-CoA lyase 2 OS=Homo sapiens OX=9606 GN=ILVBL PE=1 SV=2	0.667683	-0.127358	0.000489545	0.448068	0.000944378	0.673972	12.7915	12.6705	12.6617	13.2734	13.2904	13.5629	14.6341	14.5224	14.7608	14.719	14.4976	14.3187
sp|A1X283|SPD2B_HUMAN	SH3PXD2B	SH3 and PX domain-containing protein 2B OS=Homo sapiens OX=9606 GN=SH3PXD2B PE=1 SV=3	1.85067	0.00301312	3.06e-14	0.983751	9.96e-13	0.990215	13.1406	13.4178	13.1033	14.9847	15.019	15.21	13.8129	13.7831	13.862	13.9096	13.7692	13.7882
sp|A2RRP1|NBAS_HUMAN	NBAS	Neuroblastoma-amplified sequence OS=Homo sapiens OX=9606 GN=NBAS PE=1 SV=2	0.177693	-0.00607479	0.226929	0.965926	0.269959	0.981563	13.0573	12.7756	12.7419	13.1509	12.8107	13.1462	13.4958	13.3967	13.4683	13.6164	13.3516	13.3745
sp|A5YKK6|CNOT1_HUMAN	CNOT1	CCR4-NOT transcription complex subunit 1 OS=Homo sapiens OX=9606 GN=CNOT1 PE=1 SV=2	-1.01828	0.022906	1.34e-06	0.84011	5e-06	0.920421	15.7382	15.7763	15.5413	14.7616	14.6199	14.6195	14.472	14.5399	14.5626	14.5837	14.5068	14.5528
sp|A6NDB9|PALM3_HUMAN	PALM3	Paralemmin-3 OS=Homo sapiens OX=9606 GN=PALM3 PE=1 SV=2	-0.0433983	-0.577262	0.854527	0.0291303	0.874966	0.13546	14.486	13.3625	14.186	13.8919	14.014	13.9984	14.5449	14.3681	14.2917	13.6589	13.9698	13.8443
sp|A6NE02|BTBDH_HUMAN	BTBD17	BTB/POZ domain-containing protein 17 OS=Homo sapiens OX=9606 GN=BTBD17 PE=3 SV=1	0.873795	-0.121364	2.37e-05	0.362217	6.14e-05	0.608813	13.9076	13.895	13.7113	14.8186	14.5852	14.7316	14.2294	13.9961	14.0676	13.9885	14.0809	13.8596
sp|A6NHR9|SMHD1_HUMAN	SMCHD1	Structural maintenance of chromosomes flexible hinge domain-containing protein 1 OS=Homo sapiens OX=9606 GN=SMCHD1 PE=1 SV=2	-0.956293	-0.0282891	2.37e-05	0.876615	6.14e-05	0.939553	13.9014	14.1822	13.5631	13.1679	12.885	12.725	11.8472	11.9291	11.8126	11.778	11.8807	11.8454
sp|A6NI28|RHG42_HUMAN	ARHGAP42	Rho GTPase-activating protein 42 OS=Homo sapiens OX=9606 GN=ARHGAP42 PE=1 SV=3	-1.27556	-0.359065	2.34e-11	0.00234831	3.57e-10	0.0224129	15.4682	15.4394	15.1443	14.0589	14.0211	14.1452	12.5992	12.6376	12.7024	12.2399	12.3533	12.2689
sp|A7KAX9|RHG32_HUMAN	ARHGAP32	Rho GTPase-activating protein 32 OS=Homo sapiens OX=9606 GN=ARHGAP32 PE=1 SV=1	-0.24388	0.188363	0.0624924	0.138134	0.0832565	0.36229	16.3639	16.581	16.3827	16.3545	16.0185	16.2229	15.8025	15.8339	15.7584	16.0009	15.9427	16.0163
sp|A8K2U0|A2ML1_HUMAN	A2ML1	Alpha-2-macroglobulin-like protein 1 OS=Homo sapiens OX=9606 GN=A2ML1 PE=1 SV=3	-1.29819	-1.0805	6.17e-05	0.000297903	0.000144899	0.00437977	14.536	13.7185	14.3384	12.9327	12.8968	12.8687	13.5638	13.7247	13.1514	12.6392	12.2913	12.2678
sp|A8MWY0|ELAP2_HUMAN	ELAPOR2	Endosome/lysosome-associated apoptosis and autophagy regulator family member 2 OS=Homo sapiens OX=9606 GN=ELAPOR2 PE=1 SV=2	0.379459	0.0807447	0.0259502	0.596598	0.0368766	0.787124	13.4444	13.3355	13.258	13.6933	13.7132	13.7698	13.8002	13.1464	13.7552	13.6866	13.7358	13.5217
sp|B2RTY4|MYO9A_HUMAN	MYO9A	Unconventional myosin-IXa OS=Homo sapiens OX=9606 GN=MYO9A PE=1 SV=2	-0.688332	0.0611568	0.000181924	0.638311	0.000381541	0.814631	14.5748	14.5454	14.3914	13.7956	13.8668	13.7842	13.9342	13.7249	13.5022	13.7066	13.7828	13.8553
sp|B4DS77|SHSA9_HUMAN	SHISA9	Protein shisa-9 OS=Homo sapiens OX=9606 GN=SHISA9 PE=2 SV=3	1.18181	-0.0760665	8.33e-06	0.715087	2.45e-05	0.854524	14.2901	14.1656	14.4788	15.1353	15.6507	15.694	14.4571	14.1718	14.451	14.3758	14.3369	14.139
sp|B9A064|IGLL5_HUMAN	IGLL5	Immunoglobulin lambda-like polypeptide 5 OS=Homo sapiens OX=9606 GN=IGLL5 PE=2 SV=2	-0.861498	-0.602513	0.00393848	0.0278793	0.00643735	0.133301	15.0989	14.5594	15.0264	14.4111	14.0815	13.6074	15.2897	14.7324	14.5688	14.3681	14.3302	14.085
sp|E9PRG8|CK098_HUMAN	C11orf98	Uncharacterized protein C11orf98 OS=Homo sapiens OX=9606 GN=C11orf98 PE=4 SV=2	-1.11058	0.200068	1.48e-06	0.128959	5.44e-06	0.347271	15.4666	15.4379	15.4044	14.4829	14.1262	14.368	14.3165	14.1959	14.0933	14.4887	14.4063	14.3109
sp|L0R819|ASURF_HUMAN	ASDURF	ASNSD1 upstream open reading frame protein OS=Homo sapiens OX=9606 GN=ASDURF PE=1 SV=1	-1.18616	-0.256332	1.12e-06	0.0678396	4.28e-06	0.234817	13.8583	13.961	13.7929	12.6845	12.745	12.6243	12.837	12.6729	12.4705	12.4249	12.5345	12.2521
sp|O00115|DNS2A_HUMAN	DNASE2	Deoxyribonuclease-2-alpha OS=Homo sapiens OX=9606 GN=DNASE2 PE=1 SV=2	2.44371	3.5482	4.5e-09	7.3e-11	3.82e-08	6.85e-09	13.4269	13.5585	13.7614	16.0082	15.9412	16.1287	13.1023	13.2321	13.6727	16.8782	16.9679	16.8057
sp|O00116|ADAS_HUMAN	AGPS	Alkyldihydroxyacetonephosphate synthase, peroxisomal OS=Homo sapiens OX=9606 GN=AGPS PE=1 SV=1	0.40422	0.123916	0.0196519	0.422758	0.0284753	0.66136	13.0007	13.1752	13.3212	13.7975	13.4066	13.5056	14.3631	14.1354	14.3061	14.49	14.4246	14.2617
sp|O00139|KIF2A_HUMAN	KIF2A	Kinesin-like protein KIF2A OS=Homo sapiens OX=9606 GN=KIF2A PE=1 SV=3	-0.447778	-0.465381	0.0170799	0.0139959	0.0250099	0.0852347	13.9672	13.6842	13.9542	13.6004	13.1956	13.4662	14.7429	14.8664	14.4194	14.1582	14.0838	14.3905
sp|O00154|BACH_HUMAN	ACOT7	Cytosolic acyl coenzyme A thioester hydrolase OS=Homo sapiens OX=9606 GN=ACOT7 PE=1 SV=3	0.36314	-0.3726	0.0984469	0.0909538	0.126861	0.282572	14.6365	15.4822	14.7779	15.5782	15.2163	15.1915	16.1943	16.2304	16.2257	15.7251	15.7964	16.0111
sp|O00168|PLM_HUMAN	FXYD1	Phospholemman OS=Homo sapiens OX=9606 GN=FXYD1 PE=1 SV=2	1.32738	-1.20075	7.97e-07	2.2e-06	3.19e-06	6.1e-05	12.5875	12.3468	12.3612	13.6701	13.7838	13.8236	13.3883	13.6188	13.1935	12.0428	12.2771	12.2784
sp|O00192|ARVC_HUMAN	ARVCF	Armadillo repeat protein deleted in velo-cardio-facial syndrome OS=Homo sapiens OX=9606 GN=ARVCF PE=1 SV=1	1.21578	-0.291332	6.75e-11	0.0111779	9.4e-10	0.0727446	13.4894	13.2768	13.5052	14.667	14.6265	14.6252	14.4831	14.4382	14.3975	14.0843	14.179	14.1814
sp|O00217|NDUS8_HUMAN	NDUFS8	NADH dehydrogenase [ubiquinone] iron-sulfur protein 8, mitochondrial OS=Homo sapiens OX=9606 GN=NDUFS8 PE=1 SV=1	-0.692983	0.029923	0.0146237	0.910048	0.021642	0.955337	14.9422	15.1183	15.0003	14.6149	14.1868	14.1801	15.7632	15.6678	15.7399	15.8796	15.8248	15.5563
sp|O00231|PSD11_HUMAN	PSMD11	26S proteasome non-ATPase regulatory subunit 11 OS=Homo sapiens OX=9606 GN=PSMD11 PE=1 SV=3	-1.32852	-0.181445	4.55e-12	0.207828	8.83e-11	0.452158	16.8693	16.8816	16.5389	15.661	15.413	15.2303	14.5578	14.617	14.4509	14.4419	14.1852	14.4543
sp|O00233|PSMD9_HUMAN	PSMD9	26S proteasome non-ATPase regulatory subunit 9 OS=Homo sapiens OX=9606 GN=PSMD9 PE=1 SV=3	-0.485685	-0.185358	0.00316702	0.182001	0.00528018	0.420608	13.7358	13.9498	13.8788	13.3103	13.3774	13.4197	14.2184	14.2581	13.9564	13.8342	13.8847	14.158
sp|O00258|GET1_HUMAN	GET1	Guided entry of tail-anchored proteins factor 1 OS=Homo sapiens OX=9606 GN=GET1 PE=1 SV=2	0.104788	-0.0123122	0.489376	0.934564	0.53495	0.967122	13.7325	14.2266	14.1018	14.2573	13.9666	14.1514	15.25	15.0595	14.9856	15.1395	15.1069	15.0117
sp|O00264|PGRC1_HUMAN	PGRMC1	Membrane-associated progesterone receptor component 1 OS=Homo sapiens OX=9606 GN=PGRMC1 PE=1 SV=3	0.0680493	-0.142879	0.683247	0.393614	0.722985	0.637861	12.3798	12.2302	12.4017	12.1194	12.5251	12.5713	14.3038	14.4522	14.4208	14.431	14.2251	14.0921
sp|O00267|SPT5H_HUMAN	SUPT5H	Transcription elongation factor SPT5 OS=Homo sapiens OX=9606 GN=SUPT5H PE=1 SV=1	-1.00222	-0.581098	2.29e-05	0.00202987	5.97e-05	0.0197624	13.7444	13.8303	13.8515	12.8182	12.9222	12.6792	14.3236	14.5646	14.0445	13.6314	13.652	13.9062
sp|O00268|TAF4_HUMAN	TAF4	Transcription initiation factor TFIID subunit 4 OS=Homo sapiens OX=9606 GN=TAF4 PE=1 SV=2	-0.351357	1.65065	0.102537	3.49e-06	0.131492	8.6e-05	13.3882	13.6597	13.4249	13.568	12.9141	12.9366	12.2274	12.4025	11.9536	13.8234	14.0804	13.6315
sp|O00299|CLIC1_HUMAN	CLIC1	Chloride intracellular channel protein 1 OS=Homo sapiens OX=9606 GN=CLIC1 PE=1 SV=4	0.0780393	-0.509119	0.60216	0.00474413	0.645156	0.0386839	12.9819	13.2422	12.8494	13.1166	13.0905	13.1006	14.1785	14.3698	14.1087	13.4544	13.8608	13.8144
sp|O00303|EIF3F_HUMAN	EIF3F	Eukaryotic translation initiation factor 3 subunit F OS=Homo sapiens OX=9606 GN=EIF3F PE=1 SV=1	-1.21995	0.0183271	2.15e-07	0.872153	1.01e-06	0.937532	14.813	14.6411	14.6772	13.5733	13.5411	13.3571	12.316	12.1979	12.1433	12.173	12.2595	12.2797
sp|O00308|WWP2_HUMAN	WWP2	NEDD4-like E3 ubiquitin-protein ligase WWP2 OS=Homo sapiens OX=9606 GN=WWP2 PE=1 SV=2	1.8208	0.169492	4.62e-16	0.182991	2.07e-14	0.421292	12.6237	12.4817	12.5705	14.2201	14.3698	14.5483	12.7142	12.5399	12.7232	12.9207	12.7639	12.801
sp|O00330|ODPX_HUMAN	PDHX	Pyruvate dehydrogenase protein X component, mitochondrial OS=Homo sapiens OX=9606 GN=PDHX PE=1 SV=3	0.382525	0.081833	0.171276	0.760402	0.210818	0.882061	12.9754	12.101	12.8172	13.5884	12.7277	12.7251	14.0819	13.8013	14.2176	14.0702	14.1785	14.0976
sp|O00399|DCTN6_HUMAN	DCTN6	Dynactin subunit 6 OS=Homo sapiens OX=9606 GN=DCTN6 PE=1 SV=1	-1.06243	0.104664	0.000210865	0.608897	0.000436268	0.794843	16.6289	16.7811	15.9933	15.6682	15.4397	15.108	14.3219	14.3366	14.4331	14.4154	14.4233	14.5668
sp|O00408|PDE2A_HUMAN	PDE2A	cGMP-dependent 3',5'-cyclic phosphodiesterase OS=Homo sapiens OX=9606 GN=PDE2A PE=1 SV=1	2.32927	0.699187	3e-07	0.00831915	1.36e-06	0.0593555	14.6979	14.43	14.9098	16.5072	17.1712	17.3471	15.2455	15.541	15.0864	16.09	15.7871	16.0934
sp|O00410|IPO5_HUMAN	IPO5	Importin-5 OS=Homo sapiens OX=9606 GN=IPO5 PE=1 SV=4	-0.462032	-0.279964	0.00333774	0.0460146	0.00554576	0.181698	15.3342	15.5278	15.2103	15.0622	14.8611	14.7629	16.0875	16.0263	16.2345	15.8413	15.8446	15.8226
sp|O00422|SAP18_HUMAN	SAP18	Histone deacetylase complex subunit SAP18 OS=Homo sapiens OX=9606 GN=SAP18 PE=1 SV=1	-1.02949	-0.340417	4.91e-06	0.0214579	1.54e-05	0.11316	15.9026	16.1762	15.9234	15.1751	14.8798	14.8588	15.3355	15.4289	15.2399	14.9394	14.9953	15.0484
sp|O00425|IF2B3_HUMAN	IGF2BP3	Insulin-like growth factor 2 mRNA-binding protein 3 OS=Homo sapiens OX=9606 GN=IGF2BP3 PE=1 SV=2	-0.494452	0.170276	0.000541625	0.196544	0.00103185	0.439769	14.7876	15.1965	14.9426	14.5399	14.4149	14.4885	14.4645	14.4982	14.3862	14.5618	14.5788	14.7191
sp|O00429-8|DNM1L-8_HUMAN	DNM1L	Isoform of O00429, Isoform 8 of Dynamin-1-like protein OS=Homo sapiens OX=9606 GN=DNM1L PE=1 SV=2	0.00510009	-0.224551	0.96265	0.0579848	0.969981	0.212855	13.6169	13.9363	13.8378	13.9499	13.7629	13.6936	15.3138	15.3441	15.3122	15.1493	15.0718	15.0754
sp|O00443|P3C2A_HUMAN	PIK3C2A	Phosphatidylinositol 4-phosphate 3-kinase C2 domain-containing subunit alpha OS=Homo sapiens OX=9606 GN=PIK3C2A PE=1 SV=2	0.836881	-0.0141397	2.23e-05	0.909508	5.85e-05	0.955337	14.2709	14.2519	14.6106	15.1812	15.1731	15.2899	14.5147	14.3846	14.496	14.5175	14.4071	14.4284
sp|O00451|GFRA2_HUMAN	GFRA2	GDNF family receptor alpha-2 OS=Homo sapiens OX=9606 GN=GFRA2 PE=1 SV=2	1.35357	0.179918	4.13e-07	0.197698	1.8e-06	0.441333	12.5982	12.6576	12.9367	14.1252	14.1277	14.0003	12.9204	13.0274	13.0157	13.0982	13.3746	13.0304
sp|O00468|AGRIN_HUMAN	AGRN	Agrin OS=Homo sapiens OX=9606 GN=AGRN PE=1 SV=6	0.38059	-0.220963	0.00331512	0.0700404	0.00551131	0.24015	13.6206	13.744	13.4547	14.032	14.0091	13.9199	13.3831	12.967	13.2046	12.9094	13.0184	12.964
sp|O00479|HMGN4_HUMAN	HMGN4	High mobility group nucleosome-binding domain-containing protein 4 OS=Homo sapiens OX=9606 GN=HMGN4 PE=1 SV=3	-2.74113	-0.22203	1.88e-11	0.351799	2.98e-10	0.601343	15.8588	15.4905	15.8709	13.1002	12.9358	12.9609	9.72063	9.7816	10.6892	9.68197	9.51984	10.0271
sp|O00487|PSDE_HUMAN	PSMD14	26S proteasome non-ATPase regulatory subunit 14 OS=Homo sapiens OX=9606 GN=PSMD14 PE=1 SV=1	-1.195	-0.217004	1.2e-06	0.119375	4.56e-06	0.331103	15.8889	15.516	15.406	14.3393	14.5415	14.3451	13.7157	13.8098	13.6572	13.5446	13.6149	13.3721
sp|O00541|PESC_HUMAN	PES1	Pescadillo homolog OS=Homo sapiens OX=9606 GN=PES1 PE=1 SV=1	-0.15259	0.144564	0.560122	0.58079	0.603671	0.778838	14.2011	13.9505	13.8037	13.6233	13.9533	13.921	13.4331	13.5199	13.5268	13.5976	13.7131	13.6029
sp|O00559|RCAS1_HUMAN	EBAG9	Receptor-binding cancer antigen expressed on SiSo cells OS=Homo sapiens OX=9606 GN=EBAG9 PE=1 SV=1	-1.6154	0.227333	3.25e-06	0.261255	1.08e-05	0.516303	15.7883	15.2494	15.2809	14.0052	13.9448	13.5225	15.4765	14.9853	15.3297	15.629	15.488	15.3566
sp|O00567|NOP56_HUMAN	NOP56	Nucleolar protein 56 OS=Homo sapiens OX=9606 GN=NOP56 PE=1 SV=4	-0.566918	0.141997	0.000517583	0.255377	0.000992546	0.508832	15.1481	15.2293	15.2435	14.6736	14.7534	14.4931	13.4476	13.3832	13.1399	13.482	13.4597	13.455
sp|O00571|DDX3X_HUMAN	DDX3X	ATP-dependent RNA helicase DDX3X OS=Homo sapiens OX=9606 GN=DDX3X PE=1 SV=3	-0.818069	-0.0525248	3.38e-09	0.639448	2.98e-08	0.814631	15.8883	15.8797	15.9278	14.9398	15.0322	15.2694	14.394	14.4067	14.4027	14.3299	14.2497	14.4662
sp|O00754|MA2B1_HUMAN	MAN2B1	Lysosomal alpha-mannosidase OS=Homo sapiens OX=9606 GN=MAN2B1 PE=1 SV=3	1.64676	2.25871	4.11e-05	1.77e-06	0.000100348	5e-05	12.3156	12.3744	12.5669	13.3298	14.2957	14.5717	12.8166	12.1619	12.3793	14.2487	14.688	14.4531
sp|O00767|SCD_HUMAN	SCD	Stearoyl-CoA desaturase OS=Homo sapiens OX=9606 GN=SCD PE=1 SV=2	0.485946	-0.130267	0.0949948	0.63474	0.122684	0.81326	12.6634	11.6529	12.4116	12.266	12.765	13.1546	14.9876	15.1334	15.0073	15.1799	14.7906	14.7669
sp|O14497|ARI1A_HUMAN	ARID1A	AT-rich interactive domain-containing protein 1A OS=Homo sapiens OX=9606 GN=ARID1A PE=1 SV=3	-1.4007	0.180855	2.86e-07	0.195001	1.3e-06	0.437663	14.831	14.8676	14.5791	13.5826	13.3722	13.1208	12.0475	12.2536	12.0985	12.4595	12.2154	12.2672
sp|O14530|TXND9_HUMAN	TXNDC9	Thioredoxin domain-containing protein 9 OS=Homo sapiens OX=9606 GN=TXNDC9 PE=1 SV=2	-0.92266	-0.364754	6.1e-05	0.0323549	0.000143585	0.145797	17.1649	17.0024	16.7388	15.9728	16.0276	16.1377	15.8167	16.1258	15.7181	15.4821	15.4057	15.6785
sp|O14531|DPYL4_HUMAN	DPYSL4	Dihydropyrimidinase-related protein 4 OS=Homo sapiens OX=9606 GN=DPYSL4 PE=1 SV=2	-0.955951	-0.334648	9.15e-06	0.0762255	2.65e-05	0.254464	14.4779	14.7799	14.4904	13.7758	13.5431	13.5616	14.7721	14.7483	14.7671	14.3593	14.3637	14.5605
sp|O14576|DC1I1_HUMAN	DYNC1I1	Cytoplasmic dynein 1 intermediate chain 1 OS=Homo sapiens OX=9606 GN=DYNC1I1 PE=1 SV=2	-1.2109	0.0650569	3.35e-06	0.6612	1.11e-05	0.829635	15.3276	15.3934	15.221	14.4148	13.8113	14.0831	13.3869	13.3703	13.3134	13.4925	13.4233	13.35
sp|O14579|COPE_HUMAN	COPE	Coatomer subunit epsilon OS=Homo sapiens OX=9606 GN=COPE PE=1 SV=3	-0.85912	-0.235303	0.00029824	0.187367	0.000596685	0.42864	15.4586	15.8433	15.3286	14.895	14.6215	14.5366	15.6572	15.5499	15.4461	15.3373	15.0835	15.5265
sp|O14656|TOR1A_HUMAN	TOR1A	Torsin-1A OS=Homo sapiens OX=9606 GN=TOR1A PE=1 SV=1	0.625914	-0.137911	0.0012579	0.368118	0.00226734	0.615504	13.763	13.3691	13.8875	14.4257	14.2847	14.1869	15.971	15.6773	15.7723	15.7027	15.6217	15.6824
sp|O14672|ADA10_HUMAN	ADAM10	Disintegrin and metalloproteinase domain-containing protein 10 OS=Homo sapiens OX=9606 GN=ADAM10 PE=1 SV=1	1.91004	-0.142512	6.81e-10	0.453915	7.21e-09	0.678748	14.4767	13.9879	14.8641	16.2197	16.3391	16.5	15.1144	14.9186	15.0031	14.8775	14.8278	14.9033
sp|O14683|P5I11_HUMAN	TP53I11	Tumor protein p53-inducible protein 11 OS=Homo sapiens OX=9606 GN=TP53I11 PE=1 SV=2	-0.56821	-0.502186	0.00442402	0.010848	0.00719459	0.071445	14.5455	14.6026	14.7298	14.0712	14.0023	14.0998	15.5385	15.5093	15.3475	15.0926	14.8773	14.9188
sp|O14730|RIOK3_HUMAN	RIOK3	Serine/threonine-protein kinase RIO3 OS=Homo sapiens OX=9606 GN=RIOK3 PE=1 SV=2	-1.31065	-0.306735	8.85e-07	0.0461803	3.5e-06	0.181784	14.5193	14.3987	14.5898	12.9824	13.3946	13.1988	13.5333	13.7011	13.9038	13.3831	13.3881	13.4467
sp|O14733|MP2K7_HUMAN	MAP2K7	Dual specificity mitogen-activated protein kinase kinase 7 OS=Homo sapiens OX=9606 GN=MAP2K7 PE=1 SV=2	-0.352589	-0.0653785	0.00663533	0.551276	0.0104351	0.753354	14.3176	14.4305	14.4228	14.0785	13.9789	14.0556	15.8568	15.7186	15.6991	15.6939	15.5939	15.7906
sp|O14737|PDCD5_HUMAN	PDCD5	Programmed cell death protein 5 OS=Homo sapiens OX=9606 GN=PDCD5 PE=1 SV=3	-0.245978	-0.625694	0.212047	0.00604266	0.254264	0.0472854	12.0021	11.4578	11.6694	11.1767	11.3757	11.839	14.1081	14.3888	14.1037	13.6453	13.5026	13.5756
sp|O14744|ANM5_HUMAN	PRMT5	Protein arginine N-methyltransferase 5 OS=Homo sapiens OX=9606 GN=PRMT5 PE=1 SV=4	-0.980087	-0.123955	0.000151567	0.496565	0.000323945	0.715849	15.9189	16.1405	15.9328	15.1293	14.8689	15.0538	12.6305	12.6647	12.3147	12.2181	12.2034	12.8165
sp|O14773|TPP1_HUMAN	TPP1	Tripeptidyl-peptidase 1 OS=Homo sapiens OX=9606 GN=TPP1 PE=1 SV=2	1.41028	1.92361	7.65e-10	8.93e-14	8.01e-09	1.44e-11	12.6204	12.8375	12.8098	14.1414	14.0855	14.2717	12.7583	12.9015	12.8506	14.6953	14.8341	14.7519
sp|O14776|TCRG1_HUMAN	TCERG1	Transcription elongation regulator 1 OS=Homo sapiens OX=9606 GN=TCERG1 PE=1 SV=2	-0.99733	-0.499383	5.53e-05	0.0093936	0.000131099	0.0643406	14.6208	14.6481	14.5997	14.01	13.4926	13.374	14.6642	14.6937	14.5107	14.1405	13.9702	14.2598
sp|O14786|NRP1_HUMAN	NRP1	Neuropilin-1 OS=Homo sapiens OX=9606 GN=NRP1 PE=1 SV=3	2.13584	0.410044	1.47e-09	0.00628612	1.42e-08	0.0484097	13.6901	14.0199	13.86	16.0198	15.9617	15.996	14.4004	14.2137	14.3962	14.8518	14.783	14.6057
sp|O14807|RASM_HUMAN	MRAS	Ras-related protein M-Ras OS=Homo sapiens OX=9606 GN=MRAS PE=1 SV=2	0.376182	-0.0167825	0.11336	0.940333	0.144227	0.971711	14.5187	15.4741	14.5698	15.3193	15.1628	15.2091	15.0621	14.9057	14.7699	15.0616	14.794	14.8318
sp|O14810|CPLX1_HUMAN	CPLX1	Complexin-1 OS=Homo sapiens OX=9606 GN=CPLX1 PE=1 SV=1	-1.14501	-0.362423	4.41e-05	0.0673334	0.000107337	0.233342	16.1024	16.77	16.1582	15.3962	15.1239	15.0756	18.854	18.6451	18.5458	18.2101	18.3493	18.3982
sp|O14893|GEMI2_HUMAN	GEMIN2	Gem-associated protein 2 OS=Homo sapiens OX=9606 GN=GEMIN2 PE=1 SV=1	-1.27025	0.0926295	5.63e-07	0.655814	2.34e-06	0.826241	16.612	16.3051	16.2996	14.8599	15.4079	15.1383	12.7255	12.9463	13.0972	13.0673	12.9164	13.0632
sp|O14908|GIPC1_HUMAN	GIPC1	PDZ domain-containing protein GIPC1 OS=Homo sapiens OX=9606 GN=GIPC1 PE=1 SV=2	-0.0365222	-0.147217	0.745844	0.206791	0.777912	0.452041	13.2907	13.5118	13.4667	13.4332	13.3039	13.4225	13.5923	13.6204	13.5112	13.3534	13.4003	13.5285
sp|O14910|LIN7A_HUMAN	LIN7A	Protein lin-7 homolog A OS=Homo sapiens OX=9606 GN=LIN7A PE=1 SV=2	0.164117	-0.318404	0.244208	0.0298105	0.288745	0.137744	13.7788	13.6032	13.6717	14.1447	13.6465	13.7548	14.8072	14.8996	14.6239	14.3409	14.4767	14.558
sp|O14917|PCD17_HUMAN	PCDH17	Protocadherin-17 OS=Homo sapiens OX=9606 GN=PCDH17 PE=1 SV=2	1.23025	-0.12872	2.96e-06	0.393351	9.96e-06	0.637861	14.85	14.8243	14.9578	15.7655	16.2986	16.2588	15.2062	15.274	15.3006	15.0128	15.1665	15.2153
sp|O14933|UB2L6_HUMAN	UBE2L6	Ubiquitin/ISG15-conjugating enzyme E2 L6 OS=Homo sapiens OX=9606 GN=UBE2L6 PE=1 SV=4	-0.621238	-0.409901	0.00285813	0.0290799	0.00480094	0.135443	13.3776	13.3267	13.0919	12.9172	12.4698	12.5454	13.7457	13.8625	13.4285	13.2277	13.1315	13.4477
sp|O14936|CSKP_HUMAN	CASK	Peripheral plasma membrane protein CASK OS=Homo sapiens OX=9606 GN=CASK PE=1 SV=3	0.89028	-0.365835	0.00023184	0.0519886	0.000475272	0.19757	13.329	13.9983	13.7141	14.7368	14.509	14.4664	15.7706	15.9851	15.6691	15.3292	15.4916	15.5066
sp|O14950|ML12B_HUMAN	MYL12B	Myosin regulatory light chain 12B OS=Homo sapiens OX=9606 GN=MYL12B PE=1 SV=2	-0.304173	-0.173249	0.168392	0.426038	0.207673	0.661438	14.6639	14.3871	14.5609	13.9504	14.4053	14.3436	14.3435	14.7582	14.5706	14.2238	14.4325	14.4962
sp|O14967|CLGN_HUMAN	CLGN	Calmegin OS=Homo sapiens OX=9606 GN=CLGN PE=1 SV=1	-0.136556	-0.117088	0.475434	0.539971	0.52108	0.747079	13.4754	13.389	13.5126	13.695	13.0413	13.2311	14.3022	14.1926	14.3455	14.3266	14.1533	14.0091
sp|O14980|XPO1_HUMAN	XPO1	Exportin-1 OS=Homo sapiens OX=9606 GN=XPO1 PE=1 SV=1	0.036795	-0.0696303	0.776081	0.591282	0.805696	0.784113	13.0019	12.958	13.1294	12.8872	13.075	13.2375	13.7368	13.6611	13.7658	13.8342	13.525	13.5956
sp|O14983|AT2A1_HUMAN	ATP2A1	Sarcoplasmic/endoplasmic reticulum calcium ATPase 1 OS=Homo sapiens OX=9606 GN=ATP2A1 PE=1 SV=1	0.174364	-0.407969	0.299778	0.0267603	0.345196	0.130923	12.9852	13.0844	13.5946	13.2837	13.3973	13.5064	15.1354	15.0753	15.3534	14.8706	14.7275	14.742
sp|O15014|ZN609_HUMAN	ZNF609	Zinc finger protein 609 OS=Homo sapiens OX=9606 GN=ZNF609 PE=1 SV=2	-0.395153	0.233721	0.0183269	0.131033	0.0267015	0.351729	13.6549	13.9696	13.6892	13.5303	13.2593	13.3387	13.6435	13.4459	13.4058	13.7132	13.5481	13.9351
sp|O15020|SPTN2_HUMAN	SPTBN2	Spectrin beta chain, non-erythrocytic 2 OS=Homo sapiens OX=9606 GN=SPTBN2 PE=1 SV=3	-0.850339	-0.1521	1.2e-05	0.327879	3.37e-05	0.578387	14.9071	15.0588	14.9348	14.1203	14.1157	14.1136	14.3448	14.625	14.4301	14.1081	14.3291	14.5063
sp|O15027|SC16A_HUMAN	SEC16A	Protein transport protein Sec16A OS=Homo sapiens OX=9606 GN=SEC16A PE=1 SV=4	-0.69977	-0.00378618	0.000150132	0.97652	0.000321113	0.987374	14.9843	15.1354	14.8003	14.4108	14.2222	14.1877	14.1903	14.1507	14.2102	14.2065	14.0886	14.2448
sp|O15031|PLXB2_HUMAN	PLXNB2	Plexin-B2 OS=Homo sapiens OX=9606 GN=PLXNB2 PE=1 SV=3	1.31975	-0.190857	1.61e-07	0.347153	7.93e-07	0.598062	13.6117	13.7101	13.754	14.9496	15.0251	15.0604	14.96	15.0061	14.8454	14.6681	14.752	14.8189
sp|O15042|SR140_HUMAN	U2SURP	U2 snRNP-associated SURP motif-containing protein OS=Homo sapiens OX=9606 GN=U2SURP PE=1 SV=2	-0.594261	0.174176	0.050394	0.534125	0.0681995	0.742196	15.0709	14.5568	15.5834	13.8876	14.8973	14.6434	13.7473	13.7289	13.6705	13.7599	13.8943	14.0151
sp|O15067|PUR4_HUMAN	PFAS	Phosphoribosylformylglycinamidine synthase OS=Homo sapiens OX=9606 GN=PFAS PE=1 SV=4	0.100097	-0.118577	0.464324	0.388307	0.51044	0.634678	13.4793	13.5356	13.6468	13.8296	13.5299	13.6025	13.9378	14.2209	13.8345	13.8131	13.8779	13.9465
sp|O15075|DCLK1_HUMAN	DCLK1	Serine/threonine-protein kinase DCLK1 OS=Homo sapiens OX=9606 GN=DCLK1 PE=1 SV=2	-0.335218	-0.477962	0.0705432	0.0127426	0.0931721	0.079943	13.5623	13.4196	13.5246	13.0251	13.3461	13.1296	14.5093	14.8448	14.4428	13.9765	14.0641	14.3225
sp|O15090|ZN536_HUMAN	ZNF536	Zinc finger protein 536 OS=Homo sapiens OX=9606 GN=ZNF536 PE=1 SV=3	-0.723941	0.392166	0.000521981	0.0246428	0.000999662	0.123578	13.7028	13.5852	13.7308	13.1091	12.9474	12.7905	13.8943	13.4033	13.7849	14.1672	13.9031	14.1887
sp|O15182|CETN3_HUMAN	CETN3	Centrin-3 OS=Homo sapiens OX=9606 GN=CETN3 PE=1 SV=2	-1.9322	-0.007124	5.65e-08	0.96423	3.2e-07	0.981563	14.2648	14.3362	13.9597	12.413	12.1307	12.2203	12.8844	12.8843	12.9758	12.6037	13.0437	13.0758
sp|O15212|PFD6_HUMAN	PFDN6	Prefoldin subunit 6 OS=Homo sapiens OX=9606 GN=PFDN6 PE=1 SV=1	-0.486956	0.351359	0.000906895	0.00800393	0.00166876	0.0573878	17.2792	17.4211	17.4084	16.8482	17.0032	16.7964	17.0469	17.2479	17.1274	17.5339	17.4827	17.4596
sp|O15240|VGF_HUMAN	VGF	Neurosecretory protein VGF OS=Homo sapiens OX=9606 GN=VGF PE=1 SV=2	-1.46217	0.0111151	4.17e-19	0.918862	3.28e-17	0.960088	17.1474	17.1776	16.9593	15.7291	15.5507	15.618	14.5376	14.4548	14.4364	14.5885	14.4976	14.3761
sp|O15254|ACOX3_HUMAN	ACOX3	Peroxisomal acyl-coenzyme A oxidase 3 OS=Homo sapiens OX=9606 GN=ACOX3 PE=1 SV=2	0.418801	-0.208639	0.0381372	0.266691	0.0526898	0.521465	12.292	12.9378	12.7635	13.3804	12.9141	12.9553	13.7659	13.7896	13.8344	13.7475	13.4781	13.5384
sp|O15258|RER1_HUMAN	RER1	Protein RER1 OS=Homo sapiens OX=9606 GN=RER1 PE=1 SV=1	-0.00942637	0.145692	0.957643	0.418665	0.965939	0.656753	12.723	12.7546	12.9709	12.9354	12.6718	12.8131	15.4203	14.8553	15.5012	15.5561	15.4169	15.2409
sp|O15269|SPTC1_HUMAN	SPTLC1	Serine palmitoyltransferase 1 OS=Homo sapiens OX=9606 GN=SPTLC1 PE=1 SV=1	0.112762	0.0377715	0.458237	0.801625	0.504321	0.904895	13.8634	14.093	14.2838	14.327	14.0217	14.2299	15.2817	15.0289	15.0899	15.3541	15.0827	15.077
sp|O15294|OGT1_HUMAN	OGT	UDP-N-acetylglucosamine--peptide N-acetylglucosaminyltransferase 110 kDa subunit OS=Homo sapiens OX=9606 GN=OGT PE=1 SV=3	-0.981261	-0.0304877	1.88e-07	0.820212	8.99e-07	0.913753	14.6314	14.7645	14.4653	13.856	13.4706	13.5909	13.0737	13.1172	13.1311	13.0856	12.9996	13.1453
sp|O15354|GPR37_HUMAN	GPR37	Prosaposin receptor GPR37 OS=Homo sapiens OX=9606 GN=GPR37 PE=1 SV=2	1.72584	-0.217793	8.34e-08	0.157584	4.45e-07	0.389412	12.094	11.7467	12.2507	13.5622	13.8756	13.8311	12.9976	12.9058	12.9777	12.6509	12.7904	12.7865
sp|O15371|EIF3D_HUMAN	EIF3D	Eukaryotic translation initiation factor 3 subunit D OS=Homo sapiens OX=9606 GN=EIF3D PE=1 SV=1	-0.931644	0.192602	5e-05	0.343052	0.000120111	0.595127	16.1809	16.2496	15.69	15.1122	15.1904	15.0229	13.4489	13.5119	13.3699	13.6537	13.595	13.6598
sp|O15372|EIF3H_HUMAN	EIF3H	Eukaryotic translation initiation factor 3 subunit H OS=Homo sapiens OX=9606 GN=EIF3H PE=1 SV=1	-1.36453	-0.2916	1.1e-13	0.0147697	3.1e-12	0.088466	16.4056	16.5237	16.1649	15.1499	15.0143	14.8365	13.1626	13.1779	13.1906	12.9118	12.802	12.9425
sp|O15382|BCAT2_HUMAN	BCAT2	Branched-chain-amino-acid aminotransferase, mitochondrial OS=Homo sapiens OX=9606 GN=BCAT2 PE=1 SV=2	0.1396	0.242455	0.549428	0.302223	0.594125	0.557171	12.4145	12.4793	12.7689	12.6047	13.0915	12.3853	14.3219	14.2643	14.3949	14.5597	14.6451	14.5036
sp|O15394|NCAM2_HUMAN	NCAM2	Neural cell adhesion molecule 2 OS=Homo sapiens OX=9606 GN=NCAM2 PE=1 SV=2	1.99211	0.188677	8.4e-10	0.348977	8.67e-09	0.599334	12.2672	12.1105	12.5446	14.2686	14.2564	14.3736	13.4012	13.2888	13.3427	13.5506	13.4252	13.6231
sp|O15460|P4HA2_HUMAN	P4HA2	Prolyl 4-hydroxylase subunit alpha-2 OS=Homo sapiens OX=9606 GN=P4HA2 PE=1 SV=1	-0.419421	-0.179721	0.00800453	0.195749	0.0124008	0.439003	13.5139	13.7437	13.9708	13.4516	13.3181	13.2005	14.5063	14.4344	14.4609	14.3562	14.2637	14.2424
sp|O15484|CAN5_HUMAN	CAPN5	Calpain-5 OS=Homo sapiens OX=9606 GN=CAPN5 PE=1 SV=2	2.24816	0.18085	1.3e-07	0.548709	6.62e-07	0.751665	12.1484	12.1402	11.9566	14.3065	14.3034	14.3797	12.4314	12.3084	12.6406	12.6871	12.7948	12.441
sp|O15498|YKT6_HUMAN	YKT6	Synaptobrevin homolog YKT6 OS=Homo sapiens OX=9606 GN=YKT6 PE=1 SV=1	0.246141	-0.0946421	0.0717341	0.479504	0.0946591	0.703191	12.9938	13.4085	13.4495	13.4185	13.5234	13.6484	14.7014	14.5715	14.7646	14.582	14.5835	14.5881
sp|O15530|PDPK1_HUMAN	PDPK1	3-phosphoinositide-dependent protein kinase 1 OS=Homo sapiens OX=9606 GN=PDPK1 PE=1 SV=1	0.509123	-0.275121	0.0330066	0.215831	0.0461047	0.46195	11.9031	12.5108	11.704	12.6748	12.6666	12.3038	14.1231	13.9279	13.8237	13.8998	13.4217	13.7278
sp|O43148|MCES_HUMAN	RNMT	mRNA cap guanine-N7 methyltransferase OS=Homo sapiens OX=9606 GN=RNMT PE=1 SV=1	-1.04005	-0.04844	1.45e-06	0.679372	5.35e-06	0.840481	15.7817	15.6503	15.7812	14.7423	14.6669	14.6839	14.6887	14.6136	14.3968	14.5642	14.4145	14.5751
sp|O43169|CYB5B_HUMAN	CYB5B	Cytochrome b5 type B OS=Homo sapiens OX=9606 GN=CYB5B PE=1 SV=3	0.0281122	-0.191361	0.804174	0.111048	0.831599	0.315993	14.0377	13.9925	13.9171	14.0124	13.9273	14.092	16.5438	16.3699	16.3648	16.4691	16.1513	16.084
sp|O43175|SERA_HUMAN	PHGDH	D-3-phosphoglycerate dehydrogenase OS=Homo sapiens OX=9606 GN=PHGDH PE=1 SV=4	0.0892411	-0.178661	0.254569	0.0285274	0.299052	0.134592	15.4278	15.4795	15.3734	15.5774	15.3875	15.5835	16.8734	16.9093	16.8579	16.6218	16.726	16.7567
sp|O43181|NDUS4_HUMAN	NDUFS4	NADH dehydrogenase [ubiquinone] iron-sulfur protein 4, mitochondrial OS=Homo sapiens OX=9606 GN=NDUFS4 PE=1 SV=1	-0.823877	-0.22394	5.68e-07	0.0737431	2.35e-06	0.248169	12.6925	12.7721	12.8702	12.1048	11.7065	12.0519	14.7344	14.555	14.7364	14.5736	14.4371	14.3433
sp|O43184|ADA12_HUMAN	ADAM12	Disintegrin and metalloproteinase domain-containing protein 12 OS=Homo sapiens OX=9606 GN=ADAM12 PE=1 SV=3	1.75038	-0.140241	1.08e-11	0.320716	1.83e-10	0.570663	13.416	13.3865	13.5563	15.3171	15.0873	15.2055	13.6539	13.3139	13.4283	13.3456	13.5471	13.0828
sp|O43237|DC1L2_HUMAN	DYNC1LI2	Cytoplasmic dynein 1 light intermediate chain 2 OS=Homo sapiens OX=9606 GN=DYNC1LI2 PE=1 SV=1	-1.57423	-0.176392	1.19e-07	0.219527	6.1e-07	0.466454	16.164	16.2871	15.7861	14.6225	14.5201	14.3718	14.2613	14.2262	14.2241	13.9673	14.0469	14.1683
sp|O43242|PSMD3_HUMAN	PSMD3	26S proteasome non-ATPase regulatory subunit 3 OS=Homo sapiens OX=9606 GN=PSMD3 PE=1 SV=2	-1.33485	-0.11046	5.94e-09	0.526107	4.78e-08	0.737858	16.1136	15.7949	15.6159	14.3298	14.6485	14.5416	13.4041	13.7595	13.544	13.3294	13.5692	13.4777
sp|O43252|PAPS1_HUMAN	PAPSS1	Bifunctional 3'-phosphoadenosine 5'-phosphosulfate synthase 1 OS=Homo sapiens OX=9606 GN=PAPSS1 PE=1 SV=2	-0.799339	0.0688343	5.27e-05	0.599986	0.000125567	0.787803	14.9532	15.2616	15.1001	14.4956	14.2277	14.1935	15.3372	15.2844	15.1213	15.3536	15.264	15.3318
sp|O43283|M3K13_HUMAN	MAP3K13	Mitogen-activated protein kinase kinase kinase 13 OS=Homo sapiens OX=9606 GN=MAP3K13 PE=1 SV=1	-0.684161	-0.271659	0.000764356	0.0974799	0.00142084	0.293145	14.7657	14.6735	14.4687	13.9921	14.0008	13.8624	14.8564	14.4771	14.8799	14.5674	14.5954	14.2356
sp|O43290|SNUT1_HUMAN	SART1	U4/U6.U5 tri-snRNP-associated protein 1 OS=Homo sapiens OX=9606 GN=SART1 PE=1 SV=1	-1.16018	0.777066	3.42e-09	6.99e-06	3.01e-08	0.000163348	14.7267	14.9281	14.6343	13.7095	13.6099	13.4892	12.8416	12.9086	12.7539	13.6753	13.5956	13.5644
sp|O43292|GPAA1_HUMAN	GPAA1	Glycosylphosphatidylinositol anchor attachment 1 protein OS=Homo sapiens OX=9606 GN=GPAA1 PE=1 SV=3	0.482596	0.0456616	0.00366283	0.736636	0.00603082	0.866753	13.2174	13.5516	13.5533	13.9456	13.9305	13.8939	14.5589	14.4453	14.3819	14.6923	14.4867	14.3441
sp|O43295|SRGP3_HUMAN	SRGAP3	SLIT-ROBO Rho GTPase-activating protein 3 OS=Homo sapiens OX=9606 GN=SRGAP3 PE=1 SV=3	-0.320924	-0.23699	0.096818	0.207549	0.124983	0.452158	12.7688	13.3478	12.7791	12.9327	12.5198	12.4804	13.2632	13.3993	13.137	13.0498	12.9453	13.0935
sp|O43299|AP5Z1_HUMAN	AP5Z1	AP-5 complex subunit zeta-1 OS=Homo sapiens OX=9606 GN=AP5Z1 PE=1 SV=2	-0.373961	0.00409942	0.397276	0.992535	0.444796	0.994372	13.7561	13.8529	14.2616	13.4815	13.7133	13.5539	13.7643	13.7981	13.826	13.5451	13.8502	14.0053
sp|O43301|HS12A_HUMAN	HSPA12A	Heat shock 70 kDa protein 12A OS=Homo sapiens OX=9606 GN=HSPA12A PE=1 SV=2	0.177915	-0.35218	0.509293	0.203662	0.554716	0.448449	11.5261	12.0338	11.3204	11.7559	11.3256	12.3325	13.526	13.7657	13.4048	12.9981	13.0958	13.5461
sp|O43318|M3K7_HUMAN	MAP3K7	Mitogen-activated protein kinase kinase kinase 7 OS=Homo sapiens OX=9606 GN=MAP3K7 PE=1 SV=1	-1.54008	-0.136662	1.12e-13	0.354253	3.14e-12	0.603411	16.1464	15.6344	15.8002	14.1568	14.3372	14.4668	12.8055	12.7197	12.7664	12.6134	12.6767	12.5915
sp|O43347|MSI1H_HUMAN	MSI1	RNA-binding protein Musashi homolog 1 OS=Homo sapiens OX=9606 GN=MSI1 PE=1 SV=1	0.0567097	-0.137372	0.915989	0.798435	0.931021	0.903321	12.801	12.5323	12.6278	13.2162	12.4495	12.4656	13.6593	13.245	13.5907	13.4278	13.2258	13.4294
sp|O43396|TXNL1_HUMAN	TXNL1	Thioredoxin-like protein 1 OS=Homo sapiens OX=9606 GN=TXNL1 PE=1 SV=3	-0.293936	-0.0436235	0.373892	0.893146	0.42186	0.947883	13.372	13.141	13.096	12.0372	13.2568	13.4333	12.9512	13.786	13.4986	13.2625	13.4091	13.4332
sp|O43402|EMC8_HUMAN	EMC8	ER membrane protein complex subunit 8 OS=Homo sapiens OX=9606 GN=EMC8 PE=1 SV=1	0.324301	-0.219072	0.107594	0.262118	0.137322	0.517306	12.5284	13.0009	13.4238	13.3033	13.2379	13.3849	15.5209	15.4874	15.4407	15.3953	15.1708	15.2258
sp|O43426|SYNJ1_HUMAN	SYNJ1	Synaptojanin-1 OS=Homo sapiens OX=9606 GN=SYNJ1 PE=1 SV=2	0.438971	-0.144056	0.00269283	0.235558	0.00454161	0.485434	14.9805	15.0867	14.8662	15.3738	15.3514	15.5252	15.7191	15.8418	15.6915	15.5785	15.512	15.7297
sp|O43432|IF4G3_HUMAN	EIF4G3	Eukaryotic translation initiation factor 4 gamma 3 OS=Homo sapiens OX=9606 GN=EIF4G3 PE=1 SV=2	-0.860493	-0.108247	7.94e-08	0.336909	4.27e-07	0.587976	14.6167	14.8491	14.6571	13.9167	13.8725	13.7523	14.5135	14.4601	14.5186	14.4955	14.366	14.3059
sp|O43526|KCNQ2_HUMAN	KCNQ2	Potassium voltage-gated channel subfamily KQT member 2 OS=Homo sapiens OX=9606 GN=KCNQ2 PE=1 SV=2	-0.0267728	0.0253008	0.836422	0.845283	0.859451	0.923309	13.6212	13.8464	13.8594	13.9554	13.7109	13.5804	13.7111	13.637	13.632	13.7779	13.5999	13.6782
sp|O43556|SGCE_HUMAN	SGCE	Epsilon-sarcoglycan OS=Homo sapiens OX=9606 GN=SGCE PE=1 SV=6	2.11704	0.0386793	1.31e-07	0.837431	6.62e-07	0.919544	12.8084	12.9939	13.3547	15.2264	15.0295	15.2522	13.8785	13.5748	13.2811	13.6281	13.4228	13.7996
sp|O43567|RNF13_HUMAN	RNF13	E3 ubiquitin-protein ligase RNF13 OS=Homo sapiens OX=9606 GN=RNF13 PE=1 SV=1	2.88805	2.17899	1.53e-09	3.27e-08	1.47e-08	1.4e-06	14.2219	13.596	13.9127	16.7306	16.7438	16.9203	13.6103	13.8183	14.0389	16.0747	16.0325	15.8973
sp|O43581-3|SYT7-3_HUMAN	SYT7	Isoform of O43581, Isoform 3 of Synaptotagmin-7 OS=Homo sapiens OX=9606 GN=SYT7 PE=1 SV=3	1.25371	0.209143	7.88e-13	0.0246221	1.83e-11	0.123578	13.4105	13.3616	13.3388	14.6611	14.6915	14.5193	12.6984	12.6089	12.5351	12.785	12.8892	12.7956
sp|O43592|XPOT_HUMAN	XPOT	Exportin-T OS=Homo sapiens OX=9606 GN=XPOT PE=1 SV=2	-0.0929675	-0.0657107	0.740866	0.815067	0.772996	0.910461	14.4428	14.7166	14.3314	14.6053	14.34	14.2667	14.6141	14.5799	14.5698	14.601	14.3977	14.5679
sp|O43602-2|DCX-2_HUMAN	DCX	Isoform of O43602, Isoform 2 of Neuronal migration protein doublecortin OS=Homo sapiens OX=9606 GN=DCX PE=1 SV=4	-0.557513	-0.279281	0.0154679	0.213702	0.0228217	0.459784	13.955	13.5313	13.8727	12.9809	13.3795	13.3261	14.8154	14.9579	14.8289	14.5382	14.5781	14.6481
sp|O43615|TIM44_HUMAN	TIMM44	Mitochondrial import inner membrane translocase subunit TIM44 OS=Homo sapiens OX=9606 GN=TIMM44 PE=1 SV=2	-0.266223	-0.159267	0.0512748	0.234961	0.069327	0.485086	13.9035	14.1172	14.1046	13.6979	13.7882	13.8405	15.8633	15.7908	15.752	15.6152	15.7445	15.5686
sp|O43617|TPPC3_HUMAN	TRAPPC3	Trafficking protein particle complex subunit 3 OS=Homo sapiens OX=9606 GN=TRAPPC3 PE=1 SV=1	-0.695039	-0.22692	0.000265707	0.117065	0.000537508	0.327039	15.1716	15.2854	14.8496	14.4442	14.3906	14.3867	15.0791	14.783	15.0215	14.7969	14.6916	14.7143
sp|O43660|PLRG1_HUMAN	PLRG1	Pleiotropic regulator 1 OS=Homo sapiens OX=9606 GN=PLRG1 PE=1 SV=1	-1.20531	-0.0849198	1.11e-05	0.611854	3.14e-05	0.797987	15.377	15.4482	15.551	14.5763	14.1919	13.9921	14.703	14.6573	14.2713	14.463	14.4238	14.49
sp|O43665|RGS10_HUMAN	RGS10	Regulator of G-protein signaling 10 OS=Homo sapiens OX=9606 GN=RGS10 PE=1 SV=3	-0.500423	-0.443543	0.0257157	0.0433528	0.0365877	0.174309	10.9748	11.6613	11.4879	11.2139	10.5864	10.8224	14.246	14.0935	14.0633	13.6882	13.5974	13.7865
sp|O43670|ZN207_HUMAN	ZNF207	BUB3-interacting and GLEBS motif-containing protein ZNF207 OS=Homo sapiens OX=9606 GN=ZNF207 PE=1 SV=1	0.0259664	0.126635	0.943256	0.72918	0.953409	0.861462	13.7949	12.6385	13.8138	13.0695	13.5207	13.7349	13.7523	14.9729	14.7622	14.5543	14.7857	14.5274
sp|O43676|NDUB3_HUMAN	NDUFB3	NADH dehydrogenase [ubiquinone] 1 beta subcomplex subunit 3 OS=Homo sapiens OX=9606 GN=NDUFB3 PE=1 SV=3	0.121896	-0.130564	0.632696	0.608845	0.675634	0.794843	14.7783	15.188	15.045	15.2069	15.1843	14.9857	16.6839	16.7485	16.8001	16.7001	16.5506	16.59
sp|O43684|BUB3_HUMAN	BUB3	Mitotic checkpoint protein BUB3 OS=Homo sapiens OX=9606 GN=BUB3 PE=1 SV=1	-0.693102	-0.120735	0.000639672	0.434183	0.00120212	0.666026	13.7323	13.904	13.6546	13.3042	13.0553	12.8521	14.1828	14.0332	13.9785	13.9569	13.9498	13.9256
sp|O43707|ACTN4_HUMAN	ACTN4	Alpha-actinin-4 OS=Homo sapiens OX=9606 GN=ACTN4 PE=1 SV=2	-2.49441	-0.338811	7.94e-10	0.0288604	8.29e-09	0.135101	15.7333	15.858	16.067	13.6084	13.3465	13.2202	13.368	13.7376	13.4767	13.0753	13.3762	13.1144
sp|O43719|HTSF1_HUMAN	HTATSF1	HIV Tat-specific factor 1 OS=Homo sapiens OX=9606 GN=HTATSF1 PE=1 SV=1	-1.42374	-0.211509	2.24e-12	0.161566	4.65e-11	0.393764	16.1079	15.7292	15.8382	14.3764	14.5108	14.5169	13.7458	13.5647	13.7034	13.5572	13.452	13.3703
sp|O43759|SNG1_HUMAN	SYNGR1	Synaptogyrin-1 OS=Homo sapiens OX=9606 GN=SYNGR1 PE=1 SV=2	-0.487312	0.275493	0.00755313	0.0932965	0.0117623	0.286548	16.4366	16.4087	16.3039	15.9557	16.0092	15.7223	14.3812	13.8344	14.1339	14.5182	14.4002	14.2577
sp|O43761|SNG3_HUMAN	SYNGR3	Synaptogyrin-3 OS=Homo sapiens OX=9606 GN=SYNGR3 PE=1 SV=2	-1.20696	-0.0558618	3.29e-06	0.70498	1.09e-05	0.848275	13.048	13.5109	13.4134	12.1242	12.2076	12.0196	11.1367	11.0201	11.3748	11.0997	11.1795	11.0848
sp|O43768|ENSA_HUMAN	ENSA	Alpha-endosulfine OS=Homo sapiens OX=9606 GN=ENSA PE=1 SV=1	-0.745269	-0.702586	0.00249932	0.00369661	0.00425517	0.0317428	13.9169	14.3467	13.9426	13.7226	13.0288	13.219	13.9993	14.139	14.0186	13.4433	13.0871	13.5188
sp|O43772|MCAT_HUMAN	SLC25A20	Mitochondrial carnitine/acylcarnitine carrier protein OS=Homo sapiens OX=9606 GN=SLC25A20 PE=1 SV=1	-0.477622	0.0675475	0.00173541	0.57636	0.00305059	0.774778	13.9977	13.9867	13.8339	13.3265	13.4136	13.6454	15.924	15.7582	15.7742	15.9183	15.8765	15.8643
sp|O43776|SYNC_HUMAN	NARS1	Asparagine--tRNA ligase, cytoplasmic OS=Homo sapiens OX=9606 GN=NARS1 PE=1 SV=1	0.242781	-0.355891	0.239264	0.0899525	0.283705	0.280656	12.4146	12.1837	12.4333	12.6714	12.5807	12.5078	13.3037	13.4401	13.1084	12.7112	12.8632	13.2101
sp|O43809|CPSF5_HUMAN	NUDT21	Cleavage and polyadenylation specificity factor subunit 5 OS=Homo sapiens OX=9606 GN=NUDT21 PE=1 SV=1	-1.09064	-0.399991	2.67e-10	0.00260685	3.16e-09	0.0242445	14.6888	14.9502	14.6171	13.7381	13.6692	13.5768	14.5651	14.4702	14.4252	14.1775	13.9898	14.0932
sp|O43813|LANC1_HUMAN	LANCL1	Glutathione S-transferase LANCL1 OS=Homo sapiens OX=9606 GN=LANCL1 PE=1 SV=1	0.0968047	-0.12427	0.54046	0.434484	0.585079	0.666026	13.3271	13.0157	13.1517	13.387	13.3779	13.0198	14.7935	14.3371	14.6962	14.5302	14.4802	14.4437
sp|O43852|CALU_HUMAN	CALU	Calumenin OS=Homo sapiens OX=9606 GN=CALU PE=1 SV=2	-0.476045	-0.0612574	0.165983	0.85547	0.205083	0.929553	14.5893	14.8506	14.6525	14.5691	14.1059	13.9892	14.8539	14.7193	14.788	14.801	14.717	14.6594
sp|O43854|EDIL3_HUMAN	EDIL3	EGF-like repeat and discoidin I-like domain-containing protein 3 OS=Homo sapiens OX=9606 GN=EDIL3 PE=1 SV=1	0.766592	0.104608	8.02e-09	0.338457	6.14e-08	0.589616	13.5004	13.6577	13.3948	14.2764	14.2728	14.3035	13.0268	12.7839	12.9456	13.1539	12.9526	12.9636
sp|O43861|ATP9B_HUMAN	ATP9B	Probable phospholipid-transporting ATPase IIB OS=Homo sapiens OX=9606 GN=ATP9B PE=2 SV=4	0.654814	0.0983817	0.000231469	0.443718	0.000474847	0.672068	14.3014	14.1387	14.1872	14.9585	14.867	14.7663	13.4548	13.0729	13.3475	13.4802	13.3408	13.3493
sp|O43909|EXTL3_HUMAN	EXTL3	Exostosin-like 3 OS=Homo sapiens OX=9606 GN=EXTL3 PE=1 SV=1	0.132746	-0.147483	0.433716	0.385947	0.480239	0.632241	13.7766	13.6179	14.0663	13.8901	14.1729	13.7959	15.2553	14.7453	15.0251	14.8542	14.8626	14.8665
sp|O43915|VEGFD_HUMAN	VEGFD	Vascular endothelial growth factor D OS=Homo sapiens OX=9606 GN=VEGFD PE=1 SV=1	0.793025	0.0826897	0.000109504	0.559404	0.000241307	0.759881	12.2931	12.3167	12.0322	13.0271	12.9529	13.0412	13.6172	13.2196	13.5318	13.4478	13.6903	13.4786
sp|O43916|CHST1_HUMAN	CHST1	Carbohydrate sulfotransferase 1 OS=Homo sapiens OX=9606 GN=CHST1 PE=1 SV=1	0.932766	-0.0259079	0.00139846	0.909341	0.00249749	0.955337	12.8517	12.2492	13.0121	13.6714	13.5859	13.6541	13.9267	13.2616	14.0244	13.8092	13.5824	13.7434
sp|O43934|MFS11_HUMAN	MFSD11	UNC93-like protein MFSD11 OS=Homo sapiens OX=9606 GN=MFSD11 PE=1 SV=2	1.14998	1.31433	1.82e-05	2.88e-06	4.87e-05	7.57e-05	13.3805	13.5851	13.6177	14.5741	14.7336	14.7255	12.7363	12.93	12.8372	14.2024	14.2895	13.9545
sp|O60216|RAD21_HUMAN	RAD21	Double-strand-break repair protein rad21 homolog OS=Homo sapiens OX=9606 GN=RAD21 PE=1 SV=2	-1.00187	-0.292298	5.7e-06	0.0402266	1.74e-05	0.166099	15.0923	14.922	15.084	14.1107	14.0702	13.9118	14.121	14.3378	14.1893	14.0604	13.7266	13.9841
sp|O60229|KALRN_HUMAN	KALRN	Kalirin OS=Homo sapiens OX=9606 GN=KALRN PE=1 SV=3	-0.517962	-0.0520956	0.00494027	0.733064	0.00796738	0.864998	13.554	13.6598	13.3468	13.0382	12.9537	13.0149	13.4467	13.809	13.5363	13.3828	13.5934	13.6594
sp|O60238|BNI3L_HUMAN	BNIP3L	BCL2/adenovirus E1B 19 kDa protein-interacting protein 3-like OS=Homo sapiens OX=9606 GN=BNIP3L PE=1 SV=1	0.423629	-0.153252	0.00885757	0.277639	0.0136137	0.534827	13.0904	13.1774	13.2259	13.6765	13.5423	13.5457	13.2807	13.2434	12.9172	13.0593	13.1269	12.7954
sp|O60256|KPRB_HUMAN	PRPSAP2	Phosphoribosyl pyrophosphate synthase-associated protein 2 OS=Homo sapiens OX=9606 GN=PRPSAP2 PE=1 SV=1	-1.05871	0.0935486	2.24e-05	0.555403	5.87e-05	0.756711	15.5744	15.7843	15.3868	14.5924	14.6149	14.362	12.695	12.9073	12.4664	12.6155	12.8433	12.8905
sp|O60264|SMCA5_HUMAN	SMARCA5	SWI/SNF-related matrix-associated actin-dependent regulator of chromatin subfamily A member 5 OS=Homo sapiens OX=9606 GN=SMARCA5 PE=1 SV=1	-1.44076	0.0760299	6.58e-08	0.530546	3.63e-07	0.740373	15.1843	15.1289	14.9464	13.7359	13.59	13.6115	13.5733	13.736	13.603	13.8065	13.5709	13.763
sp|O60282|KIF5C_HUMAN	KIF5C	Kinesin heavy chain isoform 5C OS=Homo sapiens OX=9606 GN=KIF5C PE=1 SV=1	-0.355115	-0.320148	0.0237231	0.037648	0.0339685	0.15999	14.9114	15.0848	14.7456	14.6323	14.4865	14.5577	15.1337	15.4246	15.1897	14.7567	14.9172	15.1137
sp|O60291|MGRN1_HUMAN	MGRN1	E3 ubiquitin-protein ligase MGRN1 OS=Homo sapiens OX=9606 GN=MGRN1 PE=1 SV=2	1.99754	-0.0746766	3.56e-08	0.636644	2.16e-07	0.814477	14.5625	14.3607	14.5621	16.1237	16.6501	16.7041	15.4227	15.2066	15.3378	15.258	15.2137	15.2713
sp|O60313|OPA1_HUMAN	OPA1	Dynamin-like 120 kDa protein, mitochondrial OS=Homo sapiens OX=9606 GN=OPA1 PE=1 SV=3	-0.0998372	-0.121792	0.397609	0.303997	0.444836	0.558282	13.5659	13.8621	14.0352	13.7963	13.6107	13.7566	14.9594	14.9938	14.9307	14.8882	14.9	14.7304
sp|O60331|PI51C_HUMAN	PIP5K1C	Phosphatidylinositol 4-phosphate 5-kinase type-1 gamma OS=Homo sapiens OX=9606 GN=PIP5K1C PE=1 SV=2	-0.711837	-0.294228	2.6e-05	0.0168776	6.66e-05	0.0959585	14.2037	14.3262	14.1359	13.4987	13.4936	13.5379	13.9729	13.9986	13.9108	13.6968	13.5573	13.7455
sp|O60341|KDM1A_HUMAN	KDM1A	Lysine-specific histone demethylase 1A OS=Homo sapiens OX=9606 GN=KDM1A PE=1 SV=2	-1.38855	-0.123124	4.25e-14	0.153793	1.32e-12	0.384285	15.9039	16.0236	15.7156	14.4796	14.4983	14.4997	14.9467	14.8368	14.843	14.7439	14.6986	14.8147
sp|O60427|FADS1_HUMAN	FADS1	Acyl-CoA (8-3)-desaturase OS=Homo sapiens OX=9606 GN=FADS1 PE=1 SV=3	0.552267	-0.0279093	0.00368781	0.857333	0.00606166	0.93123	14.6268	14.5761	14.5299	15.4392	14.9184	15.0321	17.1693	17.0327	16.9243	17.2096	16.9677	16.8653
sp|O60462|NRP2_HUMAN	NRP2	Neuropilin-2 OS=Homo sapiens OX=9606 GN=NRP2 PE=1 SV=3	2.12628	-0.413424	1.37e-21	0.000130635	1.66e-19	0.00226356	12.2616	12.0583	12.3587	14.2731	14.385	14.3994	13.2527	12.9935	13.222	12.7171	12.7246	12.7861
sp|O60488|ACSL4_HUMAN	ACSL4	Long-chain-fatty-acid--CoA ligase 4 OS=Homo sapiens OX=9606 GN=ACSL4 PE=1 SV=2	0.66224	0.103744	1.39e-06	0.400268	5.14e-06	0.642884	14.4725	14.614	14.6922	15.2528	15.1966	15.316	15.9495	15.8767	15.8891	16.122	15.906	15.9986
sp|O60502|OGA_HUMAN	OGA	Protein O-GlcNAcase OS=Homo sapiens OX=9606 GN=OGA PE=1 SV=2	-0.120154	-0.178392	0.209363	0.0660409	0.251394	0.230675	14.3563	14.4789	14.3609	14.4739	14.2076	14.1542	15.0873	15.2131	15.027	14.8575	14.9497	14.9851
sp|O60506-3|HNRPQ-3_HUMAN	SYNCRIP	Isoform of O60506, Isoform 3 of Heterogeneous nuclear ribonucleoprotein Q OS=Homo sapiens OX=9606 GN=SYNCRIP PE=1 SV=2	-1.2064	0.141807	2.07e-14	0.14243	6.93e-13	0.366591	16.5901	16.7227	16.5835	15.3745	15.3961	15.5065	14.924	15.0822	14.8418	15.084	15.0328	15.1567
sp|O60507|TPST1_HUMAN	TPST1	Protein-tyrosine sulfotransferase 1 OS=Homo sapiens OX=9606 GN=TPST1 PE=1 SV=1	0.873145	0.0117223	0.000639239	0.951261	0.00120208	0.975772	12.3513	12.2715	12.1862	13.2409	13.0352	13.1524	14.9402	14.1086	14.6273	14.7585	14.3923	14.5605
sp|O60637|TSN3_HUMAN	TSPAN3	Tetraspanin-3 OS=Homo sapiens OX=9606 GN=TSPAN3 PE=2 SV=1	3.02113	1.92173	1.1e-09	1.46e-07	1.09e-08	5.19e-06	12.7472	13.1933	13.2373	15.8144	16.1171	16.3097	13.4659	13.3492	13.5662	15.3786	15.4485	15.3193
sp|O60641|AP180_HUMAN	SNAP91	Clathrin coat assembly protein AP180 OS=Homo sapiens OX=9606 GN=SNAP91 PE=1 SV=2	0.205903	-0.268588	0.254275	0.140941	0.298947	0.366289	12.4073	12.6791	12.6347	12.7859	12.763	12.7899	14.1703	14.1029	13.971	13.8329	13.7231	13.8824
sp|O60664|PLIN3_HUMAN	PLIN3	Perilipin-3 OS=Homo sapiens OX=9606 GN=PLIN3 PE=1 SV=3	-0.594025	-0.291279	0.000152302	0.0360739	0.000325037	0.155803	14.2605	14.537	14.2399	13.9061	13.7266	13.6225	14.6198	14.3478	14.4315	14.2936	14.1762	14.0555
sp|O60716-3|CTND1-3_HUMAN	CTNND1	Isoform of O60716, Isoform 1AC of Catenin delta-1 OS=Homo sapiens OX=9606 GN=CTNND1 PE=1 SV=1	0.763201	-0.461646	0.000175709	0.0154167	0.000370107	0.0914014	12.9641	12.9579	12.8102	13.7649	13.5766	13.6803	14.0855	14.2895	14.0904	13.6003	13.6869	13.7932
sp|O60733|PLPL9_HUMAN	PLA2G6	85/88 kDa calcium-independent phospholipase A2 OS=Homo sapiens OX=9606 GN=PLA2G6 PE=1 SV=2	0.0662855	0.143933	0.696774	0.403365	0.735933	0.644454	13.8833	14.1888	14.1536	14.2943	14.155	13.9753	14.8269	14.3212	14.7016	14.5943	14.7086	14.9786
sp|O60763|USO1_HUMAN	USO1	General vesicular transport factor p115 OS=Homo sapiens OX=9606 GN=USO1 PE=1 SV=2	-0.515944	0.0542431	0.000822827	0.701505	0.00151983	0.848175	14.1396	14.0517	14.318	13.6754	13.6686	13.6175	14.9618	14.736	14.9617	15.0672	14.8658	14.8893
sp|O60828|PQBP1_HUMAN	PQBP1	Polyglutamine-binding protein 1 OS=Homo sapiens OX=9606 GN=PQBP1 PE=1 SV=1	-0.838829	0.00247118	0.000197107	0.98762	0.000410135	0.992393	14.2623	14.0526	13.9578	12.9163	13.3524	13.4875	14.8011	14.5734	14.5378	14.6588	14.6187	14.6422
sp|O60841|IF2P_HUMAN	EIF5B	Eukaryotic translation initiation factor 5B OS=Homo sapiens OX=9606 GN=EIF5B PE=1 SV=4	-0.934225	0.247234	2.54e-06	0.112241	8.79e-06	0.318454	16.8454	16.4861	16.641	15.7299	15.7245	15.7155	14.1118	14.7157	14.5188	14.7337	14.6467	14.7076
sp|O60869|EDF1_HUMAN	EDF1	Endothelial differentiation-related factor 1 OS=Homo sapiens OX=9606 GN=EDF1 PE=1 SV=1	-1.43202	-0.454424	2.59e-06	0.0191561	8.95e-06	0.105613	15.2991	14.8781	15.0783	13.6352	13.8225	13.5017	13.5707	13.7847	13.4926	13.1343	12.9203	13.4301
sp|O60884|DNJA2_HUMAN	DNAJA2	DnaJ homolog subfamily A member 2 OS=Homo sapiens OX=9606 GN=DNAJA2 PE=1 SV=1	-1.49555	-0.245138	1.35e-08	0.0392629	9.68e-08	0.163496	13.971	13.9078	13.8755	12.3139	12.4864	12.4674	13.7569	13.3963	13.6462	13.4005	13.2322	13.4314
sp|O60885|BRD4_HUMAN	BRD4	Bromodomain-containing protein 4 OS=Homo sapiens OX=9606 GN=BRD4 PE=1 SV=2	-0.144491	1.18466	0.601636	0.000975654	0.644832	0.0114061	13.3902	13.4135	13.6499	14.1605	12.9003	12.9592	13.473	13.2263	13.4408	14.5501	14.5998	14.5441
sp|O60911|CATL2_HUMAN	CTSV	Cathepsin L2 OS=Homo sapiens OX=9606 GN=CTSV PE=1 SV=2	1.7584	2.65241	0.000156041	3.45e-06	0.000332203	8.59e-05	10.731	10.3163	11.6888	12.773	12.4761	12.7622	10.4115	10.7	11.2967	13.6172	13.17	13.5782
sp|O60925|PFD1_HUMAN	PFDN1	Prefoldin subunit 1 OS=Homo sapiens OX=9606 GN=PFDN1 PE=1 SV=2	-0.795721	-0.742382	0.00234332	0.00371946	0.00402205	0.0318452	16.6425	16.6336	16.5489	15.7907	15.8884	15.7587	16.8963	17.2094	16.1975	16.0219	15.9391	16.115
sp|O75054|IGSF3_HUMAN	IGSF3	Immunoglobulin superfamily member 3 OS=Homo sapiens OX=9606 GN=IGSF3 PE=2 SV=3	1.67749	-0.168511	1.83e-16	0.206208	9.19e-15	0.452011	13.3974	13.3832	13.5345	15.085	15.0691	15.1934	14.1416	13.9863	14.103	13.8308	13.8678	14.0267
sp|O75056|SDC3_HUMAN	SDC3	Syndecan-3 OS=Homo sapiens OX=9606 GN=SDC3 PE=1 SV=2	1.48504	-0.329496	3.47e-10	0.0312736	3.99e-09	0.142024	13.1221	13.0756	13.3454	14.6422	14.6775	14.6785	14.1824	13.9579	14.0608	13.7501	13.7612	13.7014
sp|O75061|AUXI_HUMAN	DNAJC6	Putative tyrosine-protein phosphatase auxilin OS=Homo sapiens OX=9606 GN=DNAJC6 PE=1 SV=3	0.176711	0.0162446	0.179129	0.897594	0.21891	0.951529	13.4482	13.4865	13.1258	13.4362	13.53	13.6244	14.9798	14.9068	14.8782	14.9916	14.8474	14.9745
sp|O75063|XYLK_HUMAN	FAM20B	Glycosaminoglycan xylosylkinase OS=Homo sapiens OX=9606 GN=FAM20B PE=1 SV=1	-0.151782	0.152376	0.389539	0.387747	0.437142	0.634119	13.1404	13.1026	13.3013	13.1579	12.8591	13.072	15.0618	14.2759	14.722	14.9917	14.8425	14.6826
sp|O75083|WDR1_HUMAN	WDR1	WD repeat-containing protein 1 OS=Homo sapiens OX=9606 GN=WDR1 PE=1 SV=4	0.297276	-0.321677	0.021098	0.0134298	0.030389	0.0830026	12.6968	12.8292	12.4546	12.9495	12.9506	12.9724	13.5332	13.7329	13.6331	13.2738	13.2515	13.4089
sp|O75112|LDB3_HUMAN	LDB3	LIM domain-binding protein 3 OS=Homo sapiens OX=9606 GN=LDB3 PE=1 SV=2	-0.446408	-0.374991	0.0214371	0.0460642	0.030847	0.181698	17.0682	17.4727	17.0053	16.7768	16.4307	16.9995	19.4886	19.5152	19.2774	19.0772	18.9874	19.0916
sp|O75116|ROCK2_HUMAN	ROCK2	Rho-associated protein kinase 2 OS=Homo sapiens OX=9606 GN=ROCK2 PE=1 SV=4	-0.742286	-0.137914	9.85e-05	0.389318	0.000219071	0.63489	15.398	15.6474	15.1794	14.7102	14.6001	14.6876	13.494	13.7096	13.4367	13.3552	13.3803	13.491
sp|O75122|CLAP2_HUMAN	CLASP2	CLIP-associating protein 2 OS=Homo sapiens OX=9606 GN=CLASP2 PE=1 SV=3	-1.31989	0.0322554	5.44e-07	0.810894	2.27e-06	0.909387	16.0197	16.0757	15.5763	14.457	14.4794	14.7757	13.0889	13.0161	13.0024	13.0722	13.0019	13.13
sp|O75146|HIP1R_HUMAN	HIP1R	Huntingtin-interacting protein 1-related protein OS=Homo sapiens OX=9606 GN=HIP1R PE=1 SV=2	0.224702	-0.256086	0.186911	0.136859	0.227561	0.36054	13.202	12.6349	13.0805	13.143	13.1992	13.2492	12.9851	13.2681	12.8648	12.8934	12.6876	12.7687
sp|O75150|BRE1B_HUMAN	RNF40	E3 ubiquitin-protein ligase BRE1B OS=Homo sapiens OX=9606 GN=RNF40 PE=1 SV=5	-0.879729	-0.0842319	1.49e-05	0.505431	4.11e-05	0.72202	15.7608	15.984	15.8854	15.1631	14.8958	14.9322	15.5696	15.4688	15.3429	15.4107	15.271	15.447
sp|O75175|CNOT3_HUMAN	CNOT3	CCR4-NOT transcription complex subunit 3 OS=Homo sapiens OX=9606 GN=CNOT3 PE=1 SV=1	-0.869603	0.107928	2.21e-05	0.410399	5.81e-05	0.648581	15.2986	15.4886	15.1136	14.5484	14.2607	14.483	14.3564	14.2452	14.3597	14.4367	14.3937	14.4548
sp|O75179|ANR17_HUMAN	ANKRD17	Ankyrin repeat domain-containing protein 17 OS=Homo sapiens OX=9606 GN=ANKRD17 PE=1 SV=3	-0.675642	0.382814	0.00583931	0.0807511	0.00929374	0.262059	14.6529	14.8906	14.5517	14.3925	13.9188	13.757	15.7937	15.4136	15.6471	15.8202	15.9696	16.213
sp|O75208|COQ9_HUMAN	COQ9	Ubiquinone biosynthesis protein COQ9, mitochondrial OS=Homo sapiens OX=9606 GN=COQ9 PE=1 SV=1	-0.505165	-0.240396	0.0104436	0.172248	0.0158837	0.409318	12.9026	13.1393	13.3085	12.9677	12.5322	12.3351	14.8052	14.6155	14.6708	14.4431	14.5229	14.4042
sp|O75251|NDUS7_HUMAN	NDUFS7	NADH dehydrogenase [ubiquinone] iron-sulfur protein 7, mitochondrial OS=Homo sapiens OX=9606 GN=NDUFS7 PE=1 SV=3	0.213338	-0.0196739	0.489773	0.94894	0.535183	0.975493	11.6611	11.2588	12.1909	11.8796	12.1028	11.7684	13.9564	13.7407	14.0219	14.0034	13.9754	13.6811
sp|O75306|NDUS2_HUMAN	NDUFS2	NADH dehydrogenase [ubiquinone] iron-sulfur protein 2, mitochondrial OS=Homo sapiens OX=9606 GN=NDUFS2 PE=1 SV=2	-0.584968	-0.222756	0.00631545	0.228939	0.0099752	0.477052	14.0103	13.6422	14.4027	13.515	13.3667	13.4186	15.2364	14.9387	15.0823	15.0895	14.8648	14.6348
sp|O75324|SNN_HUMAN	SNN	Stannin OS=Homo sapiens OX=9606 GN=SNN PE=1 SV=1	-0.418866	-0.091466	0.00712003	0.489265	0.0111372	0.709996	14.0768	14.3435	14.0457	13.831	13.6206	13.7578	12.4766	12.6833	12.6937	12.3936	12.6136	12.5721
sp|O75342|LX12B_HUMAN	ALOX12B	Arachidonate 12-lipoxygenase, 12R-type OS=Homo sapiens OX=9606 GN=ALOX12B PE=1 SV=1	-1.01437	-0.933309	0.000529275	0.00100126	0.00101163	0.011575	14.9311	14.5873	15.5317	14.0835	14.0664	13.857	14.1635	14.3874	14.1458	13.5514	13.1169	13.2285
sp|O75347|TBCA_HUMAN	TBCA	Tubulin-specific chaperone A OS=Homo sapiens OX=9606 GN=TBCA PE=1 SV=3	-0.38997	-0.3367	0.0141348	0.0289176	0.0209504	0.135101	14.2536	14.1888	14.0323	13.6889	13.9616	13.6542	15.0149	15.2585	15.0443	14.607	14.793	14.9076
sp|O75354|ENTP6_HUMAN	ENTPD6	Ectonucleoside triphosphate diphosphohydrolase 6 OS=Homo sapiens OX=9606 GN=ENTPD6 PE=1 SV=3	0.683481	0.0315107	0.0123317	0.893505	0.0185325	0.947883	12.6913	13.0705	13.6084	13.8598	13.5516	14.0093	14.2298	13.59	14.0142	13.9714	13.8974	14.0598
sp|O75367|H2AY_HUMAN	MACROH2A1	Core histone macro-H2A.1 OS=Homo sapiens OX=9606 GN=MACROH2A1 PE=1 SV=4	-1.59545	-0.547297	0.000208841	0.0928701	0.000432387	0.286079	16.0133	16.0777	15.8104	14.4728	14.4063	14.2359	14.1769	14.789	13.9584	13.5735	13.7292	13.9796
sp|O75380|NDUS6_HUMAN	NDUFS6	NADH dehydrogenase [ubiquinone] iron-sulfur protein 6, mitochondrial OS=Homo sapiens OX=9606 GN=NDUFS6 PE=1 SV=1	1.20339	-0.125491	0.0613143	0.832464	0.0817993	0.918265	14.5504	12.6639	13.9925	14.6023	15.0342	15.1806	14.7957	16.9017	16.5063	15.3649	16.7455	15.7169
sp|O75381|PEX14_HUMAN	PEX14	Peroxisomal membrane protein PEX14 OS=Homo sapiens OX=9606 GN=PEX14 PE=1 SV=1	-0.560285	-0.00180527	0.0011954	0.989228	0.00216138	0.993323	14.6436	14.4239	14.713	14.1306	13.8873	14.0818	15.0987	14.9203	14.8909	15.1354	14.8746	14.8945
sp|O75385|ULK1_HUMAN	ULK1	Serine/threonine-protein kinase ULK1 OS=Homo sapiens OX=9606 GN=ULK1 PE=1 SV=2	-0.181068	-0.172089	0.178883	0.199705	0.218794	0.443433	13.7538	14.1922	14.0404	13.8836	13.6991	13.8605	13.3563	13.3849	13.4629	13.2393	13.2001	13.2484
sp|O75390|CISY_HUMAN	CS	Citrate synthase, mitochondrial OS=Homo sapiens OX=9606 GN=CS PE=1 SV=2	-0.706942	0.0326384	0.0246011	0.912401	0.0350942	0.956427	15.3589	15.2087	14.908	14.4649	14.4926	14.3972	16.4418	16.1711	16.2039	16.3084	16.3889	16.2175
sp|O75400|PR40A_HUMAN	PRPF40A	Pre-mRNA-processing factor 40 homolog A OS=Homo sapiens OX=9606 GN=PRPF40A PE=1 SV=2	-1.18008	0.456136	4.04e-11	0.000756516	5.95e-10	0.00953546	15.6122	15.7844	15.6288	14.6896	14.476	14.3194	14.8489	14.6481	14.6826	15.1761	15.1864	15.1855
sp|O75410|TACC1_HUMAN	TACC1	Transforming acidic coiled-coil-containing protein 1 OS=Homo sapiens OX=9606 GN=TACC1 PE=1 SV=2	-0.0932215	0.201422	0.559971	0.220173	0.603671	0.467169	12.1455	12.3809	12.1052	12.0676	12.2142	12.0702	13.6745	13.1852	13.2365	13.3628	13.6624	13.6752
sp|O75420|GGYF1_HUMAN	GIGYF1	GRB10-interacting GYF protein 1 OS=Homo sapiens OX=9606 GN=GIGYF1 PE=1 SV=2	-1.08238	-0.182977	3.09e-05	0.284715	7.8e-05	0.541868	12.909	13.0232	12.7464	12.0861	11.8224	11.5228	14.561	14.2718	14.4668	14.0614	14.2638	14.4254
sp|O75439|MPPB_HUMAN	PMPCB	Mitochondrial-processing peptidase subunit beta OS=Homo sapiens OX=9606 GN=PMPCB PE=1 SV=2	-0.2876	-0.13029	0.397617	0.699723	0.444836	0.848175	13.2138	13.1287	13.2774	13.0401	12.9129	12.8041	14.9741	14.8181	14.9439	14.7181	14.8994	14.7276
sp|O75475|PSIP1_HUMAN	PSIP1	PC4 and SFRS1-interacting protein OS=Homo sapiens OX=9606 GN=PSIP1 PE=1 SV=1	-0.896693	0.648786	3.4e-05	0.00112689	8.48e-05	0.0129094	14.2255	13.6735	13.728	13.2287	12.899	12.8093	13.0385	12.9844	12.7226	13.5699	13.6339	13.4881
sp|O75477|ERLN1_HUMAN	ERLIN1	Erlin-1 OS=Homo sapiens OX=9606 GN=ERLIN1 PE=1 SV=2	0.28379	-0.0754566	0.0570849	0.584504	0.0766048	0.780337	13.5537	13.2752	13.7427	13.9325	13.7443	13.7461	14.9047	14.7636	14.7946	14.8478	14.6827	14.706
sp|O75489|NDUS3_HUMAN	NDUFS3	NADH dehydrogenase [ubiquinone] iron-sulfur protein 3, mitochondrial OS=Homo sapiens OX=9606 GN=NDUFS3 PE=1 SV=1	-0.526295	-0.463516	0.367298	0.425306	0.415511	0.66136	12.9077	12.539	13.293	11.9971	12.6454	12.5184	13.7107	16.3903	15.649	14.2057	15.5044	14.6494
sp|O75494|SRS10_HUMAN	SRSF10	Serine/arginine-rich splicing factor 10 OS=Homo sapiens OX=9606 GN=SRSF10 PE=1 SV=1	-0.155609	0.459281	0.348034	0.014272	0.395832	0.0863184	14.8551	15.2601	15.4866	15.0025	15.0286	15.1039	14.8483	14.9232	14.572	15.1734	15.264	15.2839
sp|O75503|CLN5_HUMAN	CLN5	Ceroid-lipofuscinosis neuronal protein 5 OS=Homo sapiens OX=9606 GN=CLN5 PE=1 SV=2	2.15573	2.16691	6.33e-08	5.71e-08	3.52e-07	2.22e-06	13.2408	13.0899	14.0717	15.1715	15.7431	15.9549	13.5979	13.9229	14.0418	15.9832	16.1139	15.9662
sp|O75533|SF3B1_HUMAN	SF3B1	Splicing factor 3B subunit 1 OS=Homo sapiens OX=9606 GN=SF3B1 PE=1 SV=3	-1.37447	0.0255114	1.12e-10	0.865433	1.46e-09	0.934797	15.7807	15.7166	15.6224	14.3688	14.3802	14.2473	13.5342	13.6285	13.6375	13.6232	13.6689	13.5847
sp|O75534|CSDE1_HUMAN	CSDE1	Cold shock domain-containing protein E1 OS=Homo sapiens OX=9606 GN=CSDE1 PE=1 SV=2	-0.444973	-0.230895	0.00711985	0.116635	0.0111372	0.326152	14.0097	14.4289	14.249	13.9649	13.672	13.7158	14.8212	14.9	14.6688	14.4686	14.5322	14.6965
sp|O75592|MYCB2_HUMAN	MYCBP2	E3 ubiquitin-protein ligase MYCBP2 OS=Homo sapiens OX=9606 GN=MYCBP2 PE=1 SV=4	-1.18606	-0.0877221	4.66e-07	0.610208	2e-06	0.796197	13.9365	14.1164	13.6204	12.8264	12.6967	12.5921	13.4042	13.412	13.3274	13.2713	13.3568	13.2522
sp|O75608|LYPA1_HUMAN	LYPLA1	Acyl-protein thioesterase 1 OS=Homo sapiens OX=9606 GN=LYPLA1 PE=1 SV=1	0.0103092	-0.153698	0.934904	0.230927	0.946281	0.480137	13.5198	13.2857	13.4478	13.5729	13.3542	13.3571	14.5405	14.6924	14.5768	14.3931	14.4538	14.5017
sp|O75635|SPB7_HUMAN	SERPINB7	Serpin B7 OS=Homo sapiens OX=9606 GN=SERPINB7 PE=1 SV=1	-0.690992	-0.601645	0.00643561	0.0140371	0.010143	0.085307	15.7968	15.0462	15.5702	14.9402	14.8139	14.5861	14.7199	14.5218	14.3239	14.2355	13.7343	13.7909
sp|O75643|U520_HUMAN	SNRNP200	U5 small nuclear ribonucleoprotein 200 kDa helicase OS=Homo sapiens OX=9606 GN=SNRNP200 PE=1 SV=2	-1.25994	-0.104623	8.94e-08	0.343264	4.73e-07	0.595141	15.6327	15.8225	15.4448	14.4856	14.4255	14.209	13.1674	13.1549	13.1287	13.0622	12.9309	13.1439
sp|O75688-2|PPM1B-2_HUMAN	PPM1B	Isoform of O75688, Isoform Beta-2 of Protein phosphatase 1B OS=Homo sapiens OX=9606 GN=PPM1B PE=1 SV=1	-1.37567	-0.0709456	1.68e-05	0.781207	4.56e-05	0.894257	17.4151	16.8385	17.3184	15.3438	15.9363	16.1648	14.5022	14.5758	14.4809	14.3655	14.4902	14.4903
sp|O75695|XRP2_HUMAN	RP2	Protein XRP2 OS=Homo sapiens OX=9606 GN=RP2 PE=1 SV=4	0.676397	0.0542066	0.00054933	0.749906	0.00104448	0.875283	13.4976	13.3674	13.6351	14.0275	14.1568	14.3451	13.2931	13.3995	13.2642	13.37	13.3184	13.431
sp|O75781|PALM_HUMAN	PALM	Paralemmin-1 OS=Homo sapiens OX=9606 GN=PALM PE=1 SV=2	1.02466	-0.216909	3.96e-06	0.251825	1.28e-05	0.505213	14.0598	13.9459	14.1637	14.9625	15.1229	15.158	14.9599	14.9798	14.8939	14.6907	14.7054	14.7868
sp|O75821|EIF3G_HUMAN	EIF3G	Eukaryotic translation initiation factor 3 subunit G OS=Homo sapiens OX=9606 GN=EIF3G PE=1 SV=2	-1.45449	-0.168929	6.86e-11	0.283386	9.51e-10	0.540235	16.2993	16.2938	15.976	14.9994	14.6546	14.5516	12.426	12.1631	12.432	12.2855	12.0473	12.1815
sp|O75822|EIF3J_HUMAN	EIF3J	Eukaryotic translation initiation factor 3 subunit J OS=Homo sapiens OX=9606 GN=EIF3J PE=1 SV=2	-0.516877	-0.457908	0.0194796	0.0340772	0.0282536	0.149179	13.7514	13.9827	13.1702	13.2002	12.9949	13.1586	14.6141	14.8304	14.4829	14.275	14.001	14.2778
sp|O75840|KLF7_HUMAN	KLF7	Krueppel-like factor 7 OS=Homo sapiens OX=9606 GN=KLF7 PE=1 SV=1	-0.804569	-0.174017	0.027507	0.595293	0.0388703	0.786609	11.4947	11.2333	11.3967	11.3068	10.5797	9.82451	14.176	13.4305	14.2279	13.5909	13.8077	13.9137
sp|O75844|FACE1_HUMAN	ZMPSTE24	CAAX prenyl protease 1 homolog OS=Homo sapiens OX=9606 GN=ZMPSTE24 PE=1 SV=2	-0.13406	-0.215304	0.710041	0.551367	0.746723	0.753354	12.2736	12.2394	12.5575	12.5685	12.1137	11.9861	14.2304	14.1613	14.0755	13.996	13.9281	13.8972
sp|O75874|IDHC_HUMAN	IDH1	Isocitrate dehydrogenase [NADP] cytoplasmic OS=Homo sapiens OX=9606 GN=IDH1 PE=1 SV=2	0.885606	-0.304332	3.2e-06	0.0637225	1.07e-05	0.224844	12.9109	12.5116	12.8691	13.6096	13.5754	13.7633	14.5542	14.9138	14.6283	14.2354	14.3829	14.565
sp|O75882|ATRN_HUMAN	ATRN	Attractin OS=Homo sapiens OX=9606 GN=ATRN PE=1 SV=2	2.14081	1.02069	1.03e-14	2.39e-06	3.61e-13	6.38e-05	12.9834	13.2536	13.2637	15.1059	15.3549	15.4624	13.5155	13.3111	13.4578	14.4216	14.5643	14.3606
sp|O75899|GABR2_HUMAN	GABBR2	Gamma-aminobutyric acid type B receptor subunit 2 OS=Homo sapiens OX=9606 GN=GABBR2 PE=1 SV=1	1.08887	0.412084	1.18e-05	0.017223	3.33e-05	0.0973516	12.4923	12.8431	12.5441	13.4971	13.8381	13.811	11.7658	11.8113	11.6551	11.9421	12.2986	12.2278
sp|O75935|DCTN3_HUMAN	DCTN3	Dynactin subunit 3 OS=Homo sapiens OX=9606 GN=DCTN3 PE=1 SV=1	-1.43049	-0.236229	3.98e-09	0.139627	3.41e-08	0.365187	15.2216	14.9893	15.0475	13.5367	13.8925	13.5379	14.0046	14.0225	14.058	13.7676	13.7249	13.8838
sp|O75937|DNJC8_HUMAN	DNAJC8	DnaJ homolog subfamily C member 8 OS=Homo sapiens OX=9606 GN=DNAJC8 PE=1 SV=2	-0.93813	-0.569898	5.57e-06	0.00159006	1.71e-05	0.0163805	13.376	13.9538	13.7068	12.8929	12.8384	12.4909	15.016	14.8699	14.811	14.2812	14.32	14.386
sp|O75947|ATP5H_HUMAN	ATP5PD	ATP synthase subunit d, mitochondrial OS=Homo sapiens OX=9606 GN=ATP5PD PE=1 SV=3	-0.392935	-0.181326	0.0916348	0.43047	0.118608	0.664421	13.1132	13.6951	13.1007	13.1234	12.8479	12.7589	15.9364	15.7869	15.8761	15.7931	15.705	15.5573
sp|O75962|TRIO_HUMAN	TRIO	Triple functional domain protein OS=Homo sapiens OX=9606 GN=TRIO PE=1 SV=2	-0.35826	-0.0550908	6.25e-05	0.458033	0.000146306	0.682012	14.1609	14.2176	14.1244	13.8595	13.823	13.7456	14.3778	14.4018	14.3378	14.1852	14.3544	14.4125
sp|O75964|ATP5L_HUMAN	ATP5MG	ATP synthase subunit g, mitochondrial OS=Homo sapiens OX=9606 GN=ATP5MG PE=1 SV=3	-0.217101	-0.273191	0.50156	0.375925	0.547037	0.622124	11.1321	11.7036	11.5501	11.2527	11.0781	10.933	14.2961	14.218	13.8692	13.9515	13.9358	13.6764
sp|O76003|GLRX3_HUMAN	GLRX3	Glutaredoxin-3 OS=Homo sapiens OX=9606 GN=GLRX3 PE=1 SV=2	0.254336	-0.454759	0.0465852	0.00198202	0.0632508	0.0194921	11.9623	11.9	11.8872	12.251	12.2541	12.0075	13.1587	13.0435	12.9721	12.6462	12.5048	12.659
sp|O76062|ERG24_HUMAN	TM7SF2	Delta(14)-sterol reductase TM7SF2 OS=Homo sapiens OX=9606 GN=TM7SF2 PE=1 SV=3	-1.15553	-0.031689	9.3e-06	0.839769	2.69e-05	0.920394	16.4756	16.7284	16.3284	15.5141	15.109	15.4427	15.2198	14.962	15.0195	15.1908	15.0144	14.901
sp|O76070|SYUG_HUMAN	SNCG	Gamma-synuclein OS=Homo sapiens OX=9606 GN=SNCG PE=1 SV=2	-0.744318	-0.615119	8.62e-05	0.000427644	0.000194473	0.00598496	13.4369	13.8212	13.3589	12.8589	12.7352	12.7899	16.7344	16.4707	16.3366	15.9596	15.7818	15.9549
sp|O76094|SRP72_HUMAN	SRP72	Signal recognition particle subunit SRP72 OS=Homo sapiens OX=9606 GN=SRP72 PE=1 SV=3	-0.36274	0.0176719	0.00133281	0.859915	0.00239495	0.932123	14.9249	14.8758	15.0578	14.6671	14.534	14.5692	15.5356	15.5446	15.4909	15.5093	15.538	15.5768
sp|O76095|JTB_HUMAN	JTB	Protein JTB OS=Homo sapiens OX=9606 GN=JTB PE=1 SV=1	-0.454811	0.0255931	0.0635693	0.909956	0.0846138	0.955337	14.4049	14.741	14.5153	14.3856	13.7372	14.1739	14.6682	13.8473	14.4566	14.4554	14.4254	14.1682
sp|O94760|DDAH1_HUMAN	DDAH1	N(G),N(G)-dimethylarginine dimethylaminohydrolase 1 OS=Homo sapiens OX=9606 GN=DDAH1 PE=1 SV=3	0.690964	-0.216066	0.000492548	0.15963	0.000948913	0.391146	14.385	14.3012	14.6273	15.2271	14.9965	15.1627	15.8454	16.2878	15.9605	15.7191	15.8392	15.8873
sp|O94766|B3GA3_HUMAN	B3GAT3	Galactosylgalactosylxylosylprotein 3-beta-glucuronosyltransferase 3 OS=Homo sapiens OX=9606 GN=B3GAT3 PE=1 SV=2	0.846202	0.4688	0.00368341	0.0679827	0.00605785	0.234887	12.1348	12.4632	11.9991	13.515	12.9358	12.6849	14.2342	13.6271	14.1331	14.7099	14.3623	14.3286
sp|O94776|MTA2_HUMAN	MTA2	Metastasis-associated protein MTA2 OS=Homo sapiens OX=9606 GN=MTA2 PE=1 SV=1	-1.35757	0.155718	3.23e-06	0.35501	1.07e-05	0.603988	16.8906	17.0517	16.471	15.6078	15.5254	15.2073	14.2856	14.1739	14.213	14.4273	14.2805	14.4319
sp|O94805|ACL6B_HUMAN	ACTL6B	Actin-like protein 6B OS=Homo sapiens OX=9606 GN=ACTL6B PE=1 SV=1	-1.53813	-0.313438	7.52e-07	0.0725317	3.03e-06	0.245558	15.6405	15.7485	15.67	14.0201	14.5026	13.9218	13.6214	13.8982	13.5991	13.4715	13.2585	13.4483
sp|O94811|TPPP_HUMAN	TPPP	Tubulin polymerization-promoting protein OS=Homo sapiens OX=9606 GN=TPPP PE=1 SV=1	-0.567774	-0.396311	0.00576035	0.036689	0.00918311	0.157524	13.3374	13.2585	13.5234	12.8509	12.7563	12.8088	14.3156	14.5437	13.906	13.6817	13.8137	14.081
sp|O94826|TOM70_HUMAN	TOMM70	Mitochondrial import receptor subunit TOM70 OS=Homo sapiens OX=9606 GN=TOMM70 PE=1 SV=1	-0.0124566	-0.116598	0.920452	0.35226	0.934399	0.601533	12.704	12.9477	12.9426	12.8446	12.7667	12.9457	15.2126	15.0596	15.128	15.1303	15.0672	14.8528
sp|O94830|DDHD2_HUMAN	DDHD2	Phospholipase DDHD2 OS=Homo sapiens OX=9606 GN=DDHD2 PE=1 SV=2	-0.265296	-0.261154	0.0643474	0.0680212	0.0855711	0.234887	13.5394	13.674	13.4153	13.2625	13.213	13.3572	13.5915	13.2888	13.5016	13.2375	13.0291	13.3317
sp|O94856-9|NFASC-9_HUMAN	NFASC	Isoform of O94856, Isoform 9 of Neurofascin OS=Homo sapiens OX=9606 GN=NFASC PE=1 SV=4	1.52786	-0.206247	8.72e-28	0.00154601	5.08e-25	0.0162471	13.56	13.6174	13.7116	15.1458	15.1845	15.1422	14.2415	14.1122	14.2165	14.0237	13.9562	13.9716
sp|O94888|UBXN7_HUMAN	UBXN7	UBX domain-containing protein 7 OS=Homo sapiens OX=9606 GN=UBXN7 PE=1 SV=2	-1.15686	-0.325577	1.52e-06	0.0263751	5.58e-06	0.130132	15.6828	15.4421	15.4943	14.3688	14.4	14.3799	16.5757	16.245	16.6558	16.2195	16.1208	16.1595
sp|O94903|PLPHP_HUMAN	PLPBP	Pyridoxal phosphate homeostasis protein OS=Homo sapiens OX=9606 GN=PLPBP PE=1 SV=1	-0.134703	-0.186169	0.406627	0.257911	0.453347	0.512594	13.5372	13.7607	13.8004	13.7634	13.4302	13.5006	14.5578	15.1093	14.8519	14.556	14.7396	14.6648
sp|O94905|ERLN2_HUMAN	ERLIN2	Erlin-2 OS=Homo sapiens OX=9606 GN=ERLIN2 PE=1 SV=1	-0.0324557	-0.181864	0.863604	0.345275	0.883949	0.59756	13.1771	13.1866	13.5898	13.5515	12.9276	13.377	13.5095	13.1681	13.5465	13.3512	13.1008	13.2265
sp|O94906|PRP6_HUMAN	PRPF6	Pre-mRNA-processing factor 6 OS=Homo sapiens OX=9606 GN=PRPF6 PE=1 SV=1	-1.28964	-0.160005	7.58e-07	0.253046	3.05e-06	0.506613	16.5018	16.7489	16.3287	15.4435	15.2898	14.9772	13.6303	13.6194	13.5199	13.4619	13.3867	13.441
sp|O94923|GLCE_HUMAN	GLCE	D-glucuronyl C5-epimerase OS=Homo sapiens OX=9606 GN=GLCE PE=1 SV=3	-0.360323	0.166731	0.128372	0.475627	0.161631	0.698915	11.9342	12.428	11.9359	11.7621	11.6434	11.8116	13.7928	13.1568	13.7763	13.8605	13.6482	13.7173
sp|O94925|GLSK_HUMAN	GLS	Glutaminase kidney isoform, mitochondrial OS=Homo sapiens OX=9606 GN=GLS PE=1 SV=1	-1.1588	-0.132107	4.25e-07	0.265873	1.85e-06	0.520827	14.773	15.0306	14.9279	13.7511	13.7209	13.7831	14.8391	14.8523	14.7372	14.6006	14.8139	14.6177
sp|O94952|FBX21_HUMAN	FBXO21	F-box only protein 21 OS=Homo sapiens OX=9606 GN=FBXO21 PE=2 SV=2	-0.894754	0.403421	0.000332705	0.0428977	0.000661547	0.172957	14.53	14.9132	14.5334	13.9458	13.7593	13.5872	13.8461	13.2746	13.6654	14.1942	13.8984	13.9037
sp|O94953|KDM4B_HUMAN	KDM4B	Lysine-specific demethylase 4B OS=Homo sapiens OX=9606 GN=KDM4B PE=1 SV=4	-0.713023	-0.2984	0.00366184	0.154664	0.00603082	0.385495	12.9313	12.6061	12.9249	12.5225	12.1348	11.666	13.3609	13.3237	13.3901	13.2495	13.0516	12.8784
sp|O94967|WDR47_HUMAN	WDR47	WD repeat-containing protein 47 OS=Homo sapiens OX=9606 GN=WDR47 PE=1 SV=1	-0.465359	-0.272227	0.0277997	0.187447	0.0392268	0.42864	13.9808	13.9153	13.6103	13.2711	13.2765	13.5628	13.3954	14.1195	13.598	13.3728	13.5838	13.3397
sp|O94973|AP2A2_HUMAN	AP2A2	AP-2 complex subunit alpha-2 OS=Homo sapiens OX=9606 GN=AP2A2 PE=1 SV=2	1.25156	0.147805	1.62e-07	0.441795	7.96e-07	0.670874	14.2191	14.6572	14.3791	15.7752	15.5987	15.6361	14.2893	14.4364	14.2144	14.2995	14.5475	14.5365
sp|O94979|SC31A_HUMAN	SEC31A	Protein transport protein Sec31A OS=Homo sapiens OX=9606 GN=SEC31A PE=1 SV=3	-0.908591	-0.244828	1.53e-06	0.0951663	5.6e-06	0.288402	13.7141	13.6156	13.4663	12.6345	12.7705	12.6652	14.0761	14.6392	14.2643	14.0026	14.1368	14.1057
sp|O94985|CSTN1_HUMAN	CLSTN1	Calsyntenin-1 OS=Homo sapiens OX=9606 GN=CLSTN1 PE=1 SV=1	-0.155176	-0.155665	0.295421	0.293974	0.341122	0.54882	14.2142	13.9575	14.0627	14.0153	13.9279	13.8256	15.2977	14.6988	15.1045	14.9854	14.8778	14.7708
sp|O94992|HEXI1_HUMAN	HEXIM1	Protein HEXIM1 OS=Homo sapiens OX=9606 GN=HEXIM1 PE=1 SV=1	-1.22534	0.583097	1.59e-06	0.00117338	5.77e-06	0.0131373	16.2416	16.4499	16.1738	15.2272	14.883	15.079	14.9646	14.8712	14.6703	15.3404	15.3755	15.5395
sp|O95071|UBR5_HUMAN	UBR5	E3 ubiquitin-protein ligase UBR5 OS=Homo sapiens OX=9606 GN=UBR5 PE=1 SV=2	-0.509319	0.139668	0.00147633	0.331154	0.00262209	0.582119	14.6198	14.6902	14.4722	13.9311	14.1178	14.2054	13.1207	13.0308	13.175	13.3366	13.1931	13.2159
sp|O95104|SCAF4_HUMAN	SCAF4	SR-related and CTD-associated factor 4 OS=Homo sapiens OX=9606 GN=SCAF4 PE=1 SV=3	-1.28357	-0.533433	1.11e-06	0.00238228	4.22e-06	0.0226628	13.6975	13.6858	14.0027	12.359	12.7378	12.4385	14.2379	14.3947	14.2631	13.8602	13.7603	13.6749
sp|O95139|NDUB6_HUMAN	NDUFB6	NADH dehydrogenase [ubiquinone] 1 beta subcomplex subunit 6 OS=Homo sapiens OX=9606 GN=NDUFB6 PE=1 SV=3	-0.432415	-0.119347	0.107603	0.648085	0.137322	0.821679	12.6856	12.3282	12.4084	11.8485	12.2445	12.0319	13.6801	14.2058	14.3734	13.9958	14.1356	13.7698
sp|O95140|MFN2_HUMAN	MFN2	Mitofusin-2 OS=Homo sapiens OX=9606 GN=MFN2 PE=1 SV=3	0.369673	0.0698753	0.0812427	0.724299	0.106322	0.859037	11.1206	10.7562	10.2707	10.9044	11.0174	11.3347	14.138	14.2935	14.35	14.3363	14.3746	14.2802
sp|O95180|CAC1H_HUMAN	CACNA1H	Voltage-dependent T-type calcium channel subunit alpha-1H OS=Homo sapiens OX=9606 GN=CACNA1H PE=1 SV=4	1.24828	-0.264155	2.23e-05	0.172481	5.85e-05	0.409536	12.1817	12.6932	12.8095	13.9778	13.7506	13.7008	13.0786	12.6865	12.8638	12.4635	12.8267	12.5462
sp|O95182|NDUA7_HUMAN	NDUFA7	NADH dehydrogenase [ubiquinone] 1 alpha subcomplex subunit 7 OS=Homo sapiens OX=9606 GN=NDUFA7 PE=1 SV=3	-0.897549	-0.277251	4.09e-06	0.0750714	1.31e-05	0.251476	12.8537	12.9412	12.5823	12.0098	11.9812	11.6937	14.8316	14.7037	14.6751	14.5402	14.4795	14.3589
sp|O95185|UNC5C_HUMAN	UNC5C	Netrin receptor UNC5C OS=Homo sapiens OX=9606 GN=UNC5C PE=1 SV=2	1.14452	-0.0143894	1.66e-05	0.93042	4.51e-05	0.965538	13.1564	12.9503	13.2801	13.8786	14.5041	14.4378	13.0698	13.1808	13.3949	13.1555	13.2483	13.1986
sp|O95197|RTN3_HUMAN	RTN3	Reticulon-3 OS=Homo sapiens OX=9606 GN=RTN3 PE=1 SV=2	0.182567	-0.147268	0.109752	0.194038	0.139942	0.437151	13.2732	13.1357	13.1334	13.3773	13.3573	13.3553	14.3758	14.3317	14.328	14.2908	14.147	14.1559
sp|O95202|LETM1_HUMAN	LETM1	Mitochondrial proton/calcium exchanger protein OS=Homo sapiens OX=9606 GN=LETM1 PE=1 SV=1	-0.00385439	0.0958904	0.982692	0.591821	0.986419	0.784113	12.6991	12.7718	12.5829	13.0971	12.2947	12.6503	14.8926	14.9672	15.0333	15.0944	15.1346	14.9517
sp|O95208|EPN2_HUMAN	EPN2	Epsin-2 OS=Homo sapiens OX=9606 GN=EPN2 PE=1 SV=3	1.76103	-0.0919016	1.3e-06	0.640195	4.89e-06	0.814698	13.1742	13.3766	13.8683	14.9177	15.2748	15.5095	14.5128	14.5789	14.3827	14.4665	14.2652	14.467
sp|O95214|LERL1_HUMAN	LEPROTL1	Leptin receptor overlapping transcript-like 1 OS=Homo sapiens OX=9606 GN=LEPROTL1 PE=1 SV=2	-0.634795	0.475109	0.000854945	0.00615134	0.00157815	0.0477798	15.4677	15.2079	15.2253	14.8926	14.5071	14.5969	13.4284	13.0946	13.4226	13.7936	13.7796	13.7977
sp|O95218|ZRAB2_HUMAN	ZRANB2	Zinc finger Ran-binding domain-containing protein 2 OS=Homo sapiens OX=9606 GN=ZRANB2 PE=1 SV=2	-0.956255	-0.159933	6.45e-05	0.327023	0.00015079	0.577789	16.8346	16.8638	17.1774	16.1556	15.6951	16.1563	13.3685	13.5699	13.1953	13.3842	13.071	13.1987
sp|O95232|LC7L3_HUMAN	LUC7L3	Luc7-like protein 3 OS=Homo sapiens OX=9606 GN=LUC7L3 PE=1 SV=2	-0.589828	0.464993	0.00886591	0.0296866	0.0136193	0.137391	16.9036	16.151	16.5251	15.7352	16.1837	15.8914	14.2899	14.0287	14.1186	14.6526	14.4725	14.7071
sp|O95248|MTMR5_HUMAN	SBF1	Myotubularin-related protein 5 OS=Homo sapiens OX=9606 GN=SBF1 PE=1 SV=4	-0.859432	-0.381023	8.74e-08	0.00230276	4.64e-07	0.0220504	14.5551	14.7266	14.3059	13.7403	13.6513	13.6177	14.1386	14.0253	14.1944	13.6295	13.7567	13.8291
sp|O95302|FKBP9_HUMAN	FKBP9	Peptidyl-prolyl cis-trans isomerase FKBP9 OS=Homo sapiens OX=9606 GN=FKBP9 PE=1 SV=2	1.62327	-0.164275	3.14e-08	0.209687	1.94e-07	0.453712	11.9231	11.8696	12.1362	13.4848	13.7063	13.6075	14.4879	14.221	14.3472	14.2827	14.163	14.1175
sp|O95359|TACC2_HUMAN	TACC2	Transforming acidic coiled-coil-containing protein 2 OS=Homo sapiens OX=9606 GN=TACC2 PE=1 SV=3	-0.157397	0.182961	0.441034	0.371039	0.487229	0.61755	12.9393	12.841	13.0321	12.935	12.684	12.7214	13.7984	13.4989	13.618	13.8496	13.8024	13.8123
sp|O95372|LYPA2_HUMAN	LYPLA2	Acyl-protein thioesterase 2 OS=Homo sapiens OX=9606 GN=LYPLA2 PE=1 SV=1	0.198885	-0.299106	0.0861725	0.0129743	0.112186	0.0810283	14.5527	14.4621	14.4639	14.6496	14.6651	14.7606	15.3692	15.2624	15.2334	14.879	14.9595	15.1292
sp|O95373|IPO7_HUMAN	IPO7	Importin-7 OS=Homo sapiens OX=9606 GN=IPO7 PE=1 SV=1	-0.0772178	-0.0392156	0.520362	0.742361	0.565214	0.870323	13.4313	13.5869	13.4363	13.4505	13.415	13.3573	13.8689	13.9928	13.689	13.8954	13.6415	13.8961
sp|O95391|SLU7_HUMAN	SLU7	Pre-mRNA-splicing factor SLU7 OS=Homo sapiens OX=9606 GN=SLU7 PE=1 SV=2	-0.49826	-0.389338	0.0157193	0.047938	0.0231339	0.186063	14.66	15.0241	14.7089	14.3338	14.3989	14.1655	14.009	14.2274	13.715	13.3686	13.5266	13.8881
sp|O95415|BRI3_HUMAN	BRI3	Brain protein I3 OS=Homo sapiens OX=9606 GN=BRI3 PE=1 SV=1	2.40217	0.163261	1.54e-06	0.550594	5.63e-06	0.753186	11.495	11.1051	12.2181	14.0862	13.723	14.2154	13.4301	12.7033	13.1175	13.2344	13.36	13.1463
sp|O95425|SVIL_HUMAN	SVIL	Supervillin OS=Homo sapiens OX=9606 GN=SVIL PE=1 SV=2	-1.82633	-0.129909	7.51e-09	0.308225	5.88e-08	0.563748	16.0553	16.2692	16.0957	14.4497	14.2732	14.2183	13.27	13.1794	13.2371	12.9204	13.1959	13.1805
sp|O95433|AHSA1_HUMAN	AHSA1	Activator of 90 kDa heat shock protein ATPase homolog 1 OS=Homo sapiens OX=9606 GN=AHSA1 PE=1 SV=1	-0.147001	-0.181549	0.215488	0.128354	0.257718	0.346668	13.7358	13.5673	13.8628	13.5532	13.5951	13.5765	14.8292	14.9478	14.952	14.8418	14.6239	14.7187
sp|O95461|LARG1_HUMAN	LARGE1	LARGE xylosyl- and glucuronyltransferase 1 OS=Homo sapiens OX=9606 GN=LARGE1 PE=1 SV=1	1.00717	0.205711	0.000198369	0.294551	0.000412171	0.549015	13.4423	13.5234	13.4073	14.894	14.2885	14.212	14.2497	13.8502	14.2347	14.4915	14.3255	14.1348
sp|O95466|FMNL1_HUMAN	FMNL1	Formin-like protein 1 OS=Homo sapiens OX=9606 GN=FMNL1 PE=1 SV=3	0.554954	-0.0163441	0.0129645	0.932464	0.0193636	0.966668	13.8404	14.1772	13.345	14.5446	14.2577	14.2252	14.6508	14.3982	14.4221	14.4861	14.3961	14.5399
sp|O95470|SGPL1_HUMAN	SGPL1	Sphingosine-1-phosphate lyase 1 OS=Homo sapiens OX=9606 GN=SGPL1 PE=1 SV=3	0.510687	-0.0724115	0.0143155	0.710045	0.0212074	0.849894	12.94	12.7792	13.4241	13.7496	13.5408	13.385	13.893	13.8541	13.772	13.8058	13.7503	13.7457
sp|O95487|SC24B_HUMAN	SEC24B	Protein transport protein Sec24B OS=Homo sapiens OX=9606 GN=SEC24B PE=1 SV=2	-0.374694	0.0536701	0.0206289	0.707544	0.0297575	0.849377	13.0639	13.3711	12.9883	12.944	12.6177	12.7375	13.957	13.7583	13.9084	14.0646	13.8713	13.8489
sp|O95490|AGRL2_HUMAN	ADGRL2	Adhesion G protein-coupled receptor L2 OS=Homo sapiens OX=9606 GN=ADGRL2 PE=1 SV=2	2.22852	0.115387	3.02e-10	0.31989	3.53e-09	0.56989	13.4262	13.4113	13.4006	15.5766	15.5608	15.7862	13.9455	13.9511	13.9343	13.9181	14.0963	14.1626
sp|O95573|ACSL3_HUMAN	ACSL3	Fatty acid CoA ligase Acsl3 OS=Homo sapiens OX=9606 GN=ACSL3 PE=1 SV=3	0.25428	0.00784004	0.157869	0.964466	0.196308	0.981563	12.8977	13.0462	13.0264	13.3085	13.2055	13.2191	14.8113	14.6591	14.6477	14.8543	14.6512	14.6362
sp|O95619|YETS4_HUMAN	YEATS4	YEATS domain-containing protein 4 OS=Homo sapiens OX=9606 GN=YEATS4 PE=1 SV=1	-1.28714	-0.163508	2.78e-06	0.300818	9.46e-06	0.556696	14.8544	15.1292	14.7286	13.8332	13.6169	13.4006	13.6048	13.4439	13.3233	13.2592	13.2032	13.4191
sp|O95671|ASML_HUMAN	ASMTL	Probable bifunctional dTTP/UTP pyrophosphatase/methyltransferase protein OS=Homo sapiens OX=9606 GN=ASMTL PE=1 SV=3	-0.521395	-0.379361	0.0575062	0.151623	0.0770721	0.381813	13.64	14.5922	14.0663	13.8434	13.44	13.451	16.1448	15.7058	15.4353	15.5686	15.4026	15.1766
sp|O95674|CDS2_HUMAN	CDS2	Phosphatidate cytidylyltransferase 2 OS=Homo sapiens OX=9606 GN=CDS2 PE=1 SV=1	0.226506	-0.40268	0.0929302	0.00727871	0.120124	0.0537069	12.6563	12.4956	12.7853	12.9259	12.7713	12.9194	14.6704	14.5352	14.5034	14.3244	14.1336	14.043
sp|O95684|CEP43_HUMAN	CEP43	Centrosomal protein 43 OS=Homo sapiens OX=9606 GN=CEP43 PE=1 SV=1	-0.774966	0.750333	0.0361427	0.0413526	0.0501007	0.169546	14.4195	13.5638	14.4503	12.5221	13.7843	13.8023	13.3621	13.385	13.5811	14.0004	14.3376	14.2412
sp|O95714|HERC2_HUMAN	HERC2	E3 ubiquitin-protein ligase HERC2 OS=Homo sapiens OX=9606 GN=HERC2 PE=1 SV=2	1.57777	-0.199205	1.53e-08	0.102987	1.07e-07	0.303744	13.1135	13.2653	13.1177	14.779	14.6654	14.7853	13.4384	13.2399	13.5112	13.1349	13.2389	13.2182
sp|O95716|RAB3D_HUMAN	RAB3D	Ras-related protein Rab-3D OS=Homo sapiens OX=9606 GN=RAB3D PE=1 SV=1	-1.03026	-0.142609	7.12e-06	0.429782	2.12e-05	0.664416	17.9442	17.8793	17.7151	16.9362	16.7785	16.7331	16.0109	15.6289	15.8629	15.7323	15.6913	15.6513
sp|O95721|SNP29_HUMAN	SNAP29	Synaptosomal-associated protein 29 OS=Homo sapiens OX=9606 GN=SNAP29 PE=1 SV=1	0.247981	0.00839077	0.18264	0.963545	0.222827	0.981563	14.0696	14.2495	14.2091	14.6222	14.268	14.3819	14.0761	13.8649	13.9395	14.1206	13.7947	13.9903
sp|O95758|PTBP3_HUMAN	PTBP3	Polypyrimidine tract-binding protein 3 OS=Homo sapiens OX=9606 GN=PTBP3 PE=1 SV=2	-0.785066	-0.0724669	0.0114204	0.801518	0.0172521	0.904895	15.8142	15.9031	16.0282	15.1122	15.0654	15.2127	16.4941	16.4645	16.7113	16.5442	16.4089	16.4995
sp|O95772|STR3N_HUMAN	STARD3NL	STARD3 N-terminal-like protein OS=Homo sapiens OX=9606 GN=STARD3NL PE=1 SV=1	2.88412	2.14127	4.54e-20	3.48e-16	4e-18	1.01e-13	13.396	13.6292	13.7179	16.4502	16.3891	16.5563	13.8022	13.8679	14.1238	16.0388	16.1133	16.0656
sp|O95793|STAU1_HUMAN	STAU1	Double-stranded RNA-binding protein Staufen homolog 1 OS=Homo sapiens OX=9606 GN=STAU1 PE=1 SV=2	-0.306351	0.281339	0.0842665	0.111019	0.109951	0.315993	14.5738	14.9134	14.8078	14.3947	14.6464	14.3348	14.8254	14.4974	14.562	14.8437	14.8489	15.0362
sp|O95819-3|M4K4-3_HUMAN	MAP4K4	Isoform of O95819, Isoform 3 of Mitogen-activated protein kinase kinase kinase kinase 4 OS=Homo sapiens OX=9606 GN=MAP4K4 PE=1 SV=2	0.328316	-0.304632	0.101429	0.125544	0.130242	0.34219	13.8068	13.3773	13.985	13.9034	14.0651	14.1855	14.0538	14.4344	14.3989	13.7031	14.0275	14.2427
sp|O95825|QORL1_HUMAN	CRYZL1	Quinone oxidoreductase-like protein 1 OS=Homo sapiens OX=9606 GN=CRYZL1 PE=1 SV=2	0.293786	-0.089742	0.0298681	0.463957	0.0420029	0.688018	14.4241	14.4548	14.2444	14.7001	14.5926	14.7121	14.5406	14.8512	14.6156	14.6434	14.5584	14.5365
sp|O95831|AIFM1_HUMAN	AIFM1	Apoptosis-inducing factor 1, mitochondrial OS=Homo sapiens OX=9606 GN=AIFM1 PE=1 SV=1	-0.833031	-0.147295	4.44e-06	0.299369	1.41e-05	0.554719	13.2244	13.5514	13.6076	12.7833	12.6211	12.4799	14.3827	14.5718	14.7407	14.4244	14.5596	14.2694
sp|O95864|FADS2_HUMAN	FADS2	Acyl-CoA 6-desaturase OS=Homo sapiens OX=9606 GN=FADS2 PE=1 SV=1	-0.053828	-0.102062	0.816218	0.660459	0.841959	0.829421	14.859	13.754	14.1691	14.2807	14.107	14.233	15.9679	15.7911	15.9533	16.0182	15.6924	15.6954
sp|O95865|DDAH2_HUMAN	DDAH2	N(G),N(G)-dimethylarginine dimethylaminohydrolase 2 OS=Homo sapiens OX=9606 GN=DDAH2 PE=1 SV=1	0.734261	-0.511033	0.0580824	0.178159	0.0777012	0.416487	14.3874	13.9835	14.3024	14.2687	15.2238	15.3835	15.8882	17.1235	16.7869	15.7603	16.3668	16.1385
sp|O95870|ABHGA_HUMAN	ABHD16A	Phosphatidylserine lipase ABHD16A OS=Homo sapiens OX=9606 GN=ABHD16A PE=1 SV=3	0.112942	-0.139066	0.492632	0.39949	0.537702	0.642884	12.5449	12.4167	12.1617	12.4755	12.4519	12.5347	14.1281	14.0461	13.8432	13.9306	13.8076	13.8621
sp|O95881|TXD12_HUMAN	TXNDC12	Thioredoxin domain-containing protein 12 OS=Homo sapiens OX=9606 GN=TXNDC12 PE=1 SV=1	-0.0042653	-0.0373627	0.979249	0.819974	0.984321	0.913753	13.267	12.8593	13.2126	12.7708	13.2907	13.2647	13.8512	13.9961	14.0275	13.9686	13.934	13.8601
sp|O95897|NOE2_HUMAN	OLFM2	Noelin-2 OS=Homo sapiens OX=9606 GN=OLFM2 PE=1 SV=2	0.853666	-0.0938577	9.28e-06	0.423848	2.69e-05	0.66136	15.128	15.1857	15.3233	15.9671	16.2192	16.0118	15.1778	15.1001	15.1147	15.1241	15.02	14.9669
sp|O95983|MBD3_HUMAN	MBD3	Methyl-CpG-binding domain protein 3 OS=Homo sapiens OX=9606 GN=MBD3 PE=1 SV=1	-1.55081	-0.276356	8.09e-06	0.198991	2.38e-05	0.442185	17.4017	17.5614	17.0304	16.0243	15.8552	15.4616	15.0149	15.0454	15.0314	14.7756	14.6655	14.8216
sp|O95989|NUDT3_HUMAN	NUDT3	Diphosphoinositol polyphosphate phosphohydrolase 1 OS=Homo sapiens OX=9606 GN=NUDT3 PE=1 SV=1	0.499605	-0.303551	0.448682	0.642571	0.495302	0.81633	11.4153	10.5738	10.9007	9.60342	12.3909	12.3943	12.9009	14.2813	13.8688	12.9983	13.5039	13.6381
sp|O96001|PPR17_HUMAN	PPP1R17	Protein phosphatase 1 regulatory subunit 17 OS=Homo sapiens OX=9606 GN=PPP1R17 PE=1 SV=2	-1.17272	-0.714783	7.16e-06	0.000569136	2.13e-05	0.00759097	16.3443	16.6987	16.3469	15.534	15.2603	15.0774	16.9735	16.8723	16.7714	16.1754	16.016	16.2814
sp|O96005|CLPT1_HUMAN	CLPTM1	Cleft lip and palate transmembrane protein 1 OS=Homo sapiens OX=9606 GN=CLPTM1 PE=1 SV=1	0.614251	-0.0488844	6.94e-05	0.72011	0.000161302	0.858159	12.1089	12.2922	12.5819	13.0722	12.8382	12.9154	14.8741	14.7127	14.8195	14.8939	14.7613	14.6044
sp|O96008|TOM40_HUMAN	TOMM40	Mitochondrial import receptor subunit TOM40 homolog OS=Homo sapiens OX=9606 GN=TOMM40 PE=1 SV=1	-0.415143	-0.233555	0.011147	0.11591	0.0168917	0.324748	12.1412	12.5296	12.4623	11.8519	11.9137	12.122	13.9302	13.6749	13.787	13.5801	13.6456	13.4657
sp|O96019|ACL6A_HUMAN	ACTL6A	Actin-like protein 6A OS=Homo sapiens OX=9606 GN=ACTL6A PE=1 SV=1	-1.50637	-0.252251	3.44e-07	0.106273	1.54e-06	0.308253	18.3361	18.2165	17.9794	16.8292	16.7446	16.4392	15.6474	15.8139	15.6197	15.5167	15.2887	15.5189
sp|P00367|DHE3_HUMAN	GLUD1	Glutamate dehydrogenase 1, mitochondrial OS=Homo sapiens OX=9606 GN=GLUD1 PE=1 SV=2	-0.445057	-0.0595741	0.0270483	0.758823	0.0382593	0.881458	13.557	13.7099	13.8713	13.3254	13.2584	13.2192	15.4076	15.3746	15.4213	15.3225	15.4512	15.251
sp|P00387|NB5R3_HUMAN	CYB5R3	NADH-cytochrome b5 reductase 3 OS=Homo sapiens OX=9606 GN=CYB5R3 PE=1 SV=3	0.411418	-0.179876	0.0788425	0.43359	0.103476	0.666026	15.368	15.467	15.368	15.946	15.6353	15.8561	17.77	17.7014	17.263	17.6022	17.2806	17.312
sp|P00403|COX2_HUMAN	MT-CO2	Cytochrome c oxidase subunit 2 OS=Homo sapiens OX=9606 GN=MT-CO2 PE=1 SV=1	-0.0770395	-0.23842	0.821434	0.486304	0.846141	0.707341	13.9996	14.0238	14.0962	13.9906	13.9547	13.9431	16.3466	16.2501	16.2359	16.0254	16.1381	15.9538
sp|P00441|SODC_HUMAN	SOD1	Superoxide dismutase [Cu-Zn] OS=Homo sapiens OX=9606 GN=SOD1 PE=1 SV=2	1.84645	1.70764	7.89e-14	9.25e-13	2.27e-12	1.22e-10	12.4941	12.5843	13.0559	14.5522	14.4708	14.6508	13.0747	13.2995	13.3108	15.0071	14.9851	14.8157
sp|P00505|AATM_HUMAN	GOT2	Aspartate aminotransferase, mitochondrial OS=Homo sapiens OX=9606 GN=GOT2 PE=1 SV=3	-0.275324	0.0117511	0.114975	0.94534	0.145963	0.973723	13.5764	13.4954	13.7968	13.4241	13.3429	13.2756	15.1194	15.0163	15.1489	15.1243	15.2098	14.9858
sp|P00558|PGK1_HUMAN	PGK1	Phosphoglycerate kinase 1 OS=Homo sapiens OX=9606 GN=PGK1 PE=1 SV=3	0.613469	-0.254267	0.00489326	0.176065	0.00790471	0.414328	15.0488	14.9963	15.0152	15.3874	15.6951	15.8182	16.067	16.8032	16.4408	15.9333	16.2971	16.3179
sp|P00568|KAD1_HUMAN	AK1	Adenylate kinase isoenzyme 1 OS=Homo sapiens OX=9606 GN=AK1 PE=1 SV=3	0.76916	-0.308348	0.0112194	0.250346	0.0169925	0.504122	11.6066	11.5157	12.2664	12.1345	12.7686	12.7931	13.8249	14.4191	13.9921	13.5301	13.7009	14.0801
sp|P01008|ANT3_HUMAN	SERPINC1	Antithrombin-III OS=Homo sapiens OX=9606 GN=SERPINC1 PE=1 SV=1	-1.24759	-0.940429	1.77e-05	0.000219118	4.77e-05	0.00348553	15.1422	14.7075	15.167	13.944	13.5271	13.8028	13.7178	13.3348	13.2942	12.5241	12.3346	12.6668
sp|P01031|CO5_HUMAN	C5	Complement C5 OS=Homo sapiens OX=9606 GN=C5 PE=1 SV=4	0.163886	1.32996	0.362445	7.63e-06	0.410376	0.000174958	14.6165	14.0141	14.7609	14.7231	14.529	14.631	13.5029	13.3292	13.2819	14.7195	14.6522	14.7323
sp|P01034|CYTC_HUMAN	CST3	Cystatin-C OS=Homo sapiens OX=9606 GN=CST3 PE=1 SV=1	1.87924	0.0894229	6.3e-08	0.569533	3.51e-07	0.769333	12.4179	12.5588	12.6387	14.433	14.4847	14.3354	12.2288	11.7379	11.6706	11.9634	11.849	12.0932
sp|P01036|CYTS_HUMAN	CST4	Cystatin-S OS=Homo sapiens OX=9606 GN=CST4 PE=1 SV=3	-1.27677	-0.815751	0.0138687	0.089532	0.0206084	0.279643	14.8176	14.3903	13.9526	14.0787	12.7189	12.5325	12.7153	13.4783	14.2068	12.9674	12.7077	12.278
sp|P01111|RASN_HUMAN	NRAS	GTPase NRas OS=Homo sapiens OX=9606 GN=NRAS PE=1 SV=1	1.05037	-0.18107	0.00109738	0.525187	0.00199779	0.737847	15.2071	15.2992	15.2396	16.0579	16.3522	16.4869	15.6598	16.7308	16.4904	15.9068	16.425	16.0059
sp|P01112|RASH_HUMAN	HRAS	GTPase HRas OS=Homo sapiens OX=9606 GN=HRAS PE=1 SV=1	1.16896	0.10121	1.8e-05	0.55437	4.85e-05	0.755865	13.0565	12.3287	12.5372	13.783	13.9273	13.719	13.0252	12.9293	13.0713	13.1938	13.0519	13.0837
sp|P01116|RASK_HUMAN	KRAS	GTPase KRas OS=Homo sapiens OX=9606 GN=KRAS PE=1 SV=1	1.85606	-0.22266	0.000415787	0.566918	0.000811231	0.767054	10.3156	10.9225	12.3238	13.0105	12.8883	13.2313	12.9361	13.3339	13.1753	12.95	12.8	13.0273
sp|P01859|IGHG2_HUMAN	IGHG2	Immunoglobulin heavy constant gamma 2 OS=Homo sapiens OX=9606 GN=IGHG2 PE=1 SV=2	-1.21097	-0.446517	0.000363938	0.0915321	0.00071631	0.283156	14.4445	14.6992	14.8415	13.3916	13.9428	13.0179	13.7405	13.273	13.1223	13.2151	12.7045	12.8767
sp|P02545|LMNA_HUMAN	LMNA	Prelamin-A/C OS=Homo sapiens OX=9606 GN=LMNA PE=1 SV=1	-0.314882	-1.08532	0.297859	0.00297324	0.343529	0.0266311	13.7602	14.6965	13.8142	14.0276	13.901	13.3977	16.1495	16.399	15.4722	14.8612	14.816	15.0874
sp|P02654|APOC1_HUMAN	APOC1	Apolipoprotein C-I OS=Homo sapiens OX=9606 GN=APOC1 PE=1 SV=1	-0.545806	-0.361665	0.00129382	0.0165413	0.00232919	0.0949735	14.8032	14.3937	14.5587	14.1667	13.9611	13.9904	14.1137	13.9543	14.0856	13.774	13.6121	13.6825
sp|P02656|APOC3_HUMAN	APOC3	Apolipoprotein C-III OS=Homo sapiens OX=9606 GN=APOC3 PE=1 SV=1	-0.914081	-0.355031	8.23e-09	0.00219612	6.27e-08	0.0210987	15.0965	15.1188	15.0446	14.2519	14.0422	14.2236	13.3388	13.1388	13.0269	12.9171	12.7981	12.7243
sp|P02787|TRFE_HUMAN	TF	Serotransferrin OS=Homo sapiens OX=9606 GN=TF PE=1 SV=3	1.60186	-0.189334	5.12e-11	0.314477	7.38e-10	0.565786	12.7614	12.7919	13.162	14.3397	14.483	14.6982	13.033	12.4982	12.6822	12.5663	12.6655	12.4135
sp|P02794|FRIH_HUMAN	FTH1	Ferritin heavy chain OS=Homo sapiens OX=9606 GN=FTH1 PE=1 SV=2	2.43162	2.12055	1.46e-20	2.49e-18	1.46e-18	1.45e-15	12.5197	12.7639	12.8717	14.9566	15.1792	15.3144	12.5579	12.7149	12.9749	14.8803	14.9438	14.7853
sp|P04040|CATA_HUMAN	CAT	Catalase OS=Homo sapiens OX=9606 GN=CAT PE=1 SV=3	-0.420001	-0.516802	0.0364075	0.0112784	0.0504437	0.0731214	15.1578	14.573	15.0863	14.7132	14.4432	14.4008	14.0844	14.1388	14.1043	13.7692	13.4416	13.5663
sp|P04049|RAF1_HUMAN	RAF1	RAF proto-oncogene serine/threonine-protein kinase OS=Homo sapiens OX=9606 GN=RAF1 PE=1 SV=1	-0.162449	0.115936	0.294486	0.448879	0.340178	0.674154	12.8413	12.529	13.0544	12.754	12.4609	12.7224	13.4293	13.1816	13.3767	13.4526	13.4135	13.4693
sp|P04062|GLCM_HUMAN	GBA	Lysosomal acid glucosylceramidase OS=Homo sapiens OX=9606 GN=GBA PE=1 SV=3	1.99103	2.19423	2.97e-17	5.24e-19	1.73e-15	3.82e-16	13.9825	13.994	14.2271	16.0945	15.9778	16.1044	13.859	13.9906	14.1564	16.2069	16.233	16.1488
sp|P04066|FUCO_HUMAN	FUCA1	Tissue alpha-L-fucosidase OS=Homo sapiens OX=9606 GN=FUCA1 PE=1 SV=4	1.62221	2.28674	9.49e-06	1.7e-08	2.73e-05	8.13e-07	12.8187	13.443	13.1542	14.9585	14.5898	14.7343	13.6747	12.4162	12.9529	15.1733	15.0853	15.1016
sp|P04075|ALDOA_HUMAN	ALDOA	Fructose-bisphosphate aldolase A OS=Homo sapiens OX=9606 GN=ALDOA PE=1 SV=2	0.497332	-0.423257	0.0371228	0.0689527	0.0513615	0.23754	14.4631	14.6979	15.3465	15.5566	15.2449	15.1979	16.2115	16.3248	16.0078	15.6063	15.8473	15.8206
sp|P04080|CYTB_HUMAN	CSTB	Cystatin-B OS=Homo sapiens OX=9606 GN=CSTB PE=1 SV=2	-0.267187	-0.00736425	0.118722	0.963713	0.150457	0.981563	13.409	13.9067	13.2974	13.3109	13.1706	13.33	13.3004	13.6093	13.5263	13.4408	13.5314	13.4417
sp|P04350|TBB4A_HUMAN	TUBB4A	Tubulin beta-4A chain OS=Homo sapiens OX=9606 GN=TUBB4A PE=1 SV=2	-0.964999	-0.248263	1.59e-06	0.110979	5.77e-06	0.315993	14.6344	14.8965	14.643	13.913	13.7053	13.6605	15.0538	15.3074	15.1652	14.7607	14.8751	15.1457
sp|P04632|CPNS1_HUMAN	CAPNS1	Calpain small subunit 1 OS=Homo sapiens OX=9606 GN=CAPNS1 PE=1 SV=1	-0.46675	-0.164129	0.00615312	0.262395	0.00975053	0.517501	16.706	16.1863	16.58	15.9862	16.0868	15.9991	17.1263	17.1536	17.0493	16.8442	16.9237	17.069
sp|P04792|HSPB1_HUMAN	HSPB1	Heat shock protein beta-1 OS=Homo sapiens OX=9606 GN=HSPB1 PE=1 SV=2	-0.584598	-0.449697	0.0201241	0.0612208	0.0291015	0.221384	13.9645	13.7934	13.815	12.9483	13.9555	12.9153	14.5867	14.584	14.5785	14.1358	14.128	14.1363
sp|P05026|AT1B1_HUMAN	ATP1B1	Sodium/potassium-transporting ATPase subunit beta-1 OS=Homo sapiens OX=9606 GN=ATP1B1 PE=1 SV=1	2.27522	-0.139244	6.3e-13	0.494885	1.5e-11	0.714944	14.5489	15.0618	14.9354	17.095	17.0302	17.2465	15.7164	15.6691	15.6175	15.5087	15.5641	15.5126
sp|P05060|SCG1_HUMAN	CHGB	Secretogranin-1 OS=Homo sapiens OX=9606 GN=CHGB PE=1 SV=2	-0.731304	-0.109575	0.000170989	0.428843	0.000361212	0.663317	15.7177	15.4209	15.365	14.7595	14.8278	14.7224	14.1043	13.6598	13.9533	13.8919	13.7801	13.7167
sp|P05090|APOD_HUMAN	APOD	Apolipoprotein D OS=Homo sapiens OX=9606 GN=APOD PE=1 SV=1	-0.848234	-0.69483	0.00836371	0.0237627	0.0129161	0.121144	16.1094	15.2029	15.7307	14.711	14.3893	15.3979	14.9436	14.6757	15.1359	14.3087	14.1403	14.2217
sp|P05091|ALDH2_HUMAN	ALDH2	Aldehyde dehydrogenase, mitochondrial OS=Homo sapiens OX=9606 GN=ALDH2 PE=1 SV=2	-0.545949	-0.0736197	1.61e-06	0.394153	5.86e-06	0.637861	12.9204	13.0621	12.8389	12.5086	12.344	12.331	15.4373	15.3214	15.4505	15.26	15.408	15.3204
sp|P05114|HMGN1_HUMAN	HMGN1	Non-histone chromosomal protein HMG-14 OS=Homo sapiens OX=9606 GN=HMGN1 PE=1 SV=3	-2.17359	-0.483364	2.32e-07	0.0333605	1.08e-06	0.14849	16.2839	15.9806	16.148	14.2746	13.8718	13.7454	12.303	13.075	12.5524	12.0959	12.0074	12.377
sp|P05120|PAI2_HUMAN	SERPINB2	Plasminogen activator inhibitor 2 OS=Homo sapiens OX=9606 GN=SERPINB2 PE=1 SV=2	-0.367285	-1.15852	0.215363	0.00153364	0.257674	0.0161755	15.1327	14.5257	15.2001	14.8602	15.0056	13.8908	14.9957	14.4004	14.7484	13.5929	13.5155	13.5605
sp|P05165|PCCA_HUMAN	PCCA	Propionyl-CoA carboxylase alpha chain, mitochondrial OS=Homo sapiens OX=9606 GN=PCCA PE=1 SV=4	-0.384585	0.408759	0.0316626	0.0232452	0.0443551	0.119342	14.0343	14.0565	14.0788	13.8392	13.5785	13.5982	15.258	15.1321	15.2384	15.571	15.727	15.5567
sp|P05204|HMGN2_HUMAN	HMGN2	Non-histone chromosomal protein HMG-17 OS=Homo sapiens OX=9606 GN=HMGN2 PE=1 SV=3	-2.2485	-0.607279	0.000143769	0.188468	0.000309093	0.429623	17.8798	18.0259	17.8702	16.0756	15.6021	15.3527	12.0583	13.7655	0	12.3	11.8424	12.7715
sp|P05387|RLA2_HUMAN	RPLP2	60S acidic ribosomal protein P2 OS=Homo sapiens OX=9606 GN=RPLP2 PE=1 SV=1	-0.798561	-0.349445	8.9e-05	0.0247953	0.000200108	0.123806	16.7697	16.5875	16.6868	15.7789	16.0304	15.839	17.0868	17.189	16.868	16.8582	16.5113	16.726
sp|P05413|FABPH_HUMAN	FABP3	Fatty acid-binding protein, heart OS=Homo sapiens OX=9606 GN=FABP3 PE=1 SV=4	0.640139	-0.459569	0.0176792	0.0837642	0.0258225	0.269434	12.6384	12.608	13.2691	13.3935	13.3866	13.6559	13.9311	14.6964	14.3269	13.6882	13.8752	14.0123
sp|P05455|LA_HUMAN	SSB	Lupus La protein OS=Homo sapiens OX=9606 GN=SSB PE=1 SV=2	-1.18448	-0.272293	3.43e-09	0.0769703	3.01e-08	0.255685	15.3591	15.1595	15.1419	13.8108	14.0975	14.1987	13.3879	13.5906	13.3806	13.1375	13.1262	13.2785
sp|P06213|INSR_HUMAN	INSR	Insulin receptor OS=Homo sapiens OX=9606 GN=INSR PE=1 SV=4	1.79399	0.0561708	2.91e-09	0.61843	2.64e-08	0.80118	13.1341	13.1564	13.4733	14.8624	15.1394	15.1438	13.2885	13.0749	13.1329	13.1834	13.2295	13.252
sp|P06241|FYN_HUMAN	FYN	Tyrosine-protein kinase Fyn OS=Homo sapiens OX=9606 GN=FYN PE=1 SV=3	1.78535	-0.189702	2.24e-09	0.101744	2.06e-08	0.301606	14.1866	14.1724	14.3122	16.0221	15.9465	16.0586	14.838	14.6446	14.7841	14.5978	14.6134	14.4864
sp|P06280|AGAL_HUMAN	GLA	Alpha-galactosidase A OS=Homo sapiens OX=9606 GN=GLA PE=1 SV=1	1.09634	1.86748	2.1e-08	5.05e-15	1.41e-07	1.13e-12	14.016	14.1673	14.3472	15.2612	15.2526	15.3057	14.0969	13.9657	13.9839	15.9112	15.9138	15.8239
sp|P06396|GELS_HUMAN	GSN	Gelsolin OS=Homo sapiens OX=9606 GN=GSN PE=1 SV=1	-0.607037	0.0280902	0.0061056	0.88983	0.00969106	0.946745	14.7039	14.5257	14.7247	14.1469	14.1249	13.8613	12.5481	12.8225	12.9992	12.6403	12.7766	13.0371
sp|P06454|PTMA_HUMAN	PTMA	Prothymosin alpha OS=Homo sapiens OX=9606 GN=PTMA PE=1 SV=2	-1.23498	-0.404262	0.00840727	0.319426	0.0129702	0.569514	14.3688	15.1559	14.3867	13.8858	13.2293	13.0914	13.3185	14.9087	13.518	13.4584	13.2543	13.8198
sp|P06576|ATPB_HUMAN	ATP5F1B	ATP synthase subunit beta, mitochondrial OS=Homo sapiens OX=9606 GN=ATP5F1B PE=1 SV=3	-0.141533	-0.239407	0.57391	0.316729	0.617845	0.567733	12.193	11.9112	12.7376	11.8764	11.9607	12.2491	14.8851	14.806	14.8391	14.7648	14.6448	14.4024
sp|P06730|IF4E_HUMAN	EIF4E	Eukaryotic translation initiation factor 4E OS=Homo sapiens OX=9606 GN=EIF4E PE=1 SV=2	-0.82204	-0.250806	0.000449796	0.164684	0.000870582	0.399163	16.8436	16.2755	16.7384	15.6212	15.8899	15.8803	15.822	15.8117	15.6935	15.5531	15.3968	15.6248
sp|P06733|ENOA_HUMAN	ENO1	Alpha-enolase OS=Homo sapiens OX=9606 GN=ENO1 PE=1 SV=2	0.4626	-0.293514	0.00015619	0.0119148	0.000332203	0.0760614	13.5571	13.6189	13.8304	14.1536	14.1232	14.1174	14.6553	14.9584	14.6214	14.4485	14.4015	14.5044
sp|P06744|G6PI_HUMAN	GPI	Glucose-6-phosphate isomerase OS=Homo sapiens OX=9606 GN=GPI PE=1 SV=4	0.967218	-0.187476	5.26e-05	0.249209	0.00012552	0.503084	13.8632	14.0324	13.7087	14.7992	14.7366	14.97	15.4748	15.885	15.4249	15.2465	15.397	15.5787
sp|P06748|NPM_HUMAN	NPM1	Nucleophosmin OS=Homo sapiens OX=9606 GN=NPM1 PE=1 SV=2	-1.5016	-0.28792	5.23e-05	0.253743	0.00012485	0.507574	16.5305	16.275	16.6365	14.8729	15.0363	15.028	14.7879	14.6796	14.5962	14.5144	14.2427	14.4428
sp|P06753-2|TPM3-2_HUMAN	TPM3	Isoform of P06753, Isoform 2 of Tropomyosin alpha-3 chain OS=Homo sapiens OX=9606 GN=TPM3 PE=1 SV=2	-0.362577	-0.437761	0.00455627	0.000943837	0.00738903	0.011151	16.1197	15.943	15.8622	15.7444	15.5554	15.5374	16.6353	16.9788	16.7388	16.2106	16.366	16.4631
sp|P06865|HEXA_HUMAN	HEXA	Beta-hexosaminidase subunit alpha OS=Homo sapiens OX=9606 GN=HEXA PE=1 SV=2	2.63342	2.79436	1.55e-11	4.79e-12	2.5e-10	5.98e-10	13.2252	13.3172	13.5054	15.9663	16.0018	15.98	13.3909	13.4101	13.6946	16.3594	16.3266	16.1928
sp|P07099|HYEP_HUMAN	EPHX1	Epoxide hydrolase 1 OS=Homo sapiens OX=9606 GN=EPHX1 PE=1 SV=1	0.00145711	0.169526	0.99034	0.176823	0.992385	0.415541	14.3925	14.1408	14.2908	14.1124	14.3116	14.4044	15.0211	15.006	15.0688	15.2031	15.2778	15.1236
sp|P07195|LDHB_HUMAN	LDHB	L-lactate dehydrogenase B chain OS=Homo sapiens OX=9606 GN=LDHB PE=1 SV=2	0.270882	-0.416214	0.40333	0.201522	0.450189	0.446107	14.165	14.2592	14.2955	14.4777	14.5294	14.5253	14.5601	14.8619	14.53	14.0455	14.292	14.3659
sp|P07196|NFL_HUMAN	NEFL	Neurofilament light polypeptide OS=Homo sapiens OX=9606 GN=NEFL PE=1 SV=3	-0.820308	0.0778262	9.2e-07	0.591665	3.6e-06	0.784113	15.0534	14.9709	14.9353	14.1798	14.2886	14.0303	15.3389	15.5374	15.366	15.4886	15.4656	15.5214
sp|P07197|NFM_HUMAN	NEFM	Neurofilament medium polypeptide OS=Homo sapiens OX=9606 GN=NEFM PE=1 SV=3	-0.878063	0.136353	1.26e-17	0.0380585	8.13e-16	0.160563	14.5121	14.5762	14.4777	13.6382	13.6503	13.6433	15.2591	15.4333	15.3293	15.5332	15.3983	15.4993
sp|P07305|H10_HUMAN	H1-0	Histone H1.0 OS=Homo sapiens OX=9606 GN=H1-0 PE=1 SV=3	-1.23326	-0.536725	0.000146232	0.0328991	0.000313925	0.147337	21.6168	21.5307	21.4755	20.5324	20.2728	20.118	19.2472	19.1833	18.3961	18.5842	18.0994	18.5329
sp|P07686|HEXB_HUMAN	HEXB	Beta-hexosaminidase subunit beta OS=Homo sapiens OX=9606 GN=HEXB PE=1 SV=3	1.30368	1.61407	3.02e-06	5.97e-08	1.01e-05	2.29e-06	13.1663	13.0843	13.4166	14.1311	14.665	14.7821	13.6265	13.5795	13.8157	15.3246	15.347	15.1922
sp|P07737|PROF1_HUMAN	PFN1	Profilin-1 OS=Homo sapiens OX=9606 GN=PFN1 PE=1 SV=2	0.143861	-0.244519	0.407379	0.170726	0.453847	0.407364	17.1331	17.1811	17.1361	17.2179	17.2429	17.4211	18.1423	18.7266	18.4195	17.9639	18.1203	18.4706
sp|P07814|SYEP_HUMAN	EPRS1	Bifunctional glutamate/proline--tRNA ligase OS=Homo sapiens OX=9606 GN=EPRS1 PE=1 SV=5	-0.767144	-0.0678292	7.65e-06	0.509723	2.26e-05	0.725577	14.7367	14.7013	14.5188	13.943	13.9063	13.8059	13.5101	13.5877	13.4973	13.5317	13.3106	13.5492
sp|P07900|HS90A_HUMAN	HSP90AA1	Heat shock protein HSP 90-alpha OS=Homo sapiens OX=9606 GN=HSP90AA1 PE=1 SV=5	-0.701764	-0.22968	2.47e-06	0.0160115	8.58e-06	0.0930331	15.7017	15.8111	15.6408	15.0487	14.9283	15.0714	15.2929	15.5195	15.2956	15.1234	15.1079	15.1877
sp|P07910|HNRPC_HUMAN	HNRNPC	Heterogeneous nuclear ribonucleoproteins C1/C2 OS=Homo sapiens OX=9606 GN=HNRNPC PE=1 SV=4	-1.02312	-0.547462	6.92e-06	0.00147286	2.07e-05	0.015821	15.0229	14.9829	15.0618	14.0802	13.9226	13.9953	15.229	15.4065	14.9556	14.5878	14.5686	14.7922
sp|P07942|LAMB1_HUMAN	LAMB1	Laminin subunit beta-1 OS=Homo sapiens OX=9606 GN=LAMB1 PE=1 SV=2	-0.670396	-0.351766	2.85e-05	0.0158529	7.23e-05	0.0926009	14.8347	14.7924	14.9005	14.1431	14.2253	14.1479	13.6007	13.9208	13.5483	13.4035	13.2233	13.3878
sp|P07947|YES_HUMAN	YES1	Tyrosine-protein kinase Yes OS=Homo sapiens OX=9606 GN=YES1 PE=1 SV=3	1.48611	-0.138459	2.53e-08	0.236832	1.63e-07	0.486877	13.9886	14.2563	14.0488	15.6009	15.5963	15.5549	14.5039	14.5716	14.6122	14.3553	14.3876	14.5294
sp|P07951|TPM2_HUMAN	TPM2	Tropomyosin beta chain OS=Homo sapiens OX=9606 GN=TPM2 PE=1 SV=1	-0.220025	-0.369495	0.152646	0.0252536	0.19022	0.125664	13.8262	14.0425	13.6401	13.8845	13.4808	13.4834	14.3484	14.5652	14.2456	13.9141	14.0038	14.1328
sp|P07954|FUMH_HUMAN	FH	Fumarate hydratase, mitochondrial OS=Homo sapiens OX=9606 GN=FH PE=1 SV=3	-0.170064	0.0433967	0.225609	0.753448	0.268609	0.87758	13.1669	13.1716	13.2079	13.1424	12.9295	12.9643	15.252	15.2582	15.2316	15.2573	15.3413	15.2735
sp|P08069|IGF1R_HUMAN	IGF1R	Insulin-like growth factor 1 receptor OS=Homo sapiens OX=9606 GN=IGF1R PE=1 SV=1	1.21709	-0.102327	1.36e-11	0.405618	2.25e-10	0.646378	13.9288	14.0976	14.0539	15.2141	15.2258	15.2916	14.3313	14.2859	14.3173	14.2164	14.1952	14.2159
sp|P08133|ANXA6_HUMAN	ANXA6	Annexin A6 OS=Homo sapiens OX=9606 GN=ANXA6 PE=1 SV=3	0.497027	-0.153639	0.0187921	0.414909	0.0273109	0.653926	13.3383	14.0455	13.7731	14.4285	14.0827	14.1367	14.8852	15.1507	14.8214	14.7148	14.7338	14.9478
sp|P08138|TNR16_HUMAN	NGFR	Tumor necrosis factor receptor superfamily member 16 OS=Homo sapiens OX=9606 GN=NGFR PE=1 SV=1	3.1646	0.742705	5.06e-05	0.166899	0.000121277	0.401191	12.0275	11.5546	12.5482	13.7619	16.0629	15.7993	12.8948	13.6329	13.7565	14.0713	14.394	14.047
sp|P08236|BGLR_HUMAN	GUSB	Beta-glucuronidase OS=Homo sapiens OX=9606 GN=GUSB PE=1 SV=2	2.10454	2.54533	8.32e-15	3.39e-17	2.99e-13	1.41e-14	12.7621	12.661	13.0413	14.6537	14.9871	15.1371	13.0438	13.1245	13.4595	15.7724	15.7488	15.7426
sp|P08237|PFKAM_HUMAN	PFKM	ATP-dependent 6-phosphofructokinase, muscle type OS=Homo sapiens OX=9606 GN=PFKM PE=1 SV=2	0.33011	-0.121413	0.0234315	0.356068	0.0335674	0.604469	13.3023	13.5472	13.5931	13.9787	13.6625	13.7917	14.2521	14.4235	14.2497	14.1258	14.1948	14.2404
sp|P08240|SRPRA_HUMAN	SRPRA	Signal recognition particle receptor subunit alpha OS=Homo sapiens OX=9606 GN=SRPRA PE=1 SV=2	-0.433279	-0.140985	0.126021	0.612978	0.159015	0.798738	13.1472	13.4439	13.2338	12.9413	12.7148	12.869	14.0664	13.8156	13.9054	13.8325	13.8343	13.6977
sp|P08243|ASNS_HUMAN	ASNS	Asparagine synthetase [glutamine-hydrolyzing] OS=Homo sapiens OX=9606 GN=ASNS PE=1 SV=4	-0.462304	-0.521001	0.0384366	0.0225256	0.0530531	0.117063	14.0746	13.6677	13.723	13.2588	13.175	13.6446	14.2473	14.7725	14.9282	14.1302	14.274	13.9807
sp|P08247|SYPH_HUMAN	SYP	Synaptophysin OS=Homo sapiens OX=9606 GN=SYP PE=1 SV=3	-0.0420142	-0.258621	0.739606	0.0444835	0.772513	0.177507	17.4713	17.4752	17.4088	17.4092	17.3771	17.443	17.0819	16.7247	16.8424	16.6248	16.6887	16.5596
sp|P08473|NEP_HUMAN	MME	Neprilysin OS=Homo sapiens OX=9606 GN=MME PE=1 SV=2	0.773083	0.540014	6.83e-06	0.000730253	2.05e-05	0.00932354	14.0188	14.3713	14.3824	14.8393	15.0647	15.1877	13.8443	13.9514	13.7546	14.3766	14.4238	14.37
sp|P08559|ODPA_HUMAN	PDHA1	Pyruvate dehydrogenase E1 component subunit alpha, somatic form, mitochondrial OS=Homo sapiens OX=9606 GN=PDHA1 PE=1 SV=3	-0.0531184	-0.0577849	0.840873	0.827113	0.863111	0.915217	11.9038	12.0741	12.4059	12.1154	12.0603	12.0487	14.6014	14.3035	14.528	14.3716	14.5698	14.3182
sp|P08579|RU2B_HUMAN	SNRPB2	U2 small nuclear ribonucleoprotein B'' OS=Homo sapiens OX=9606 GN=SNRPB2 PE=1 SV=1	-1.08182	-0.253534	0.0207664	0.573265	0.0299262	0.772581	15.0145	13.5216	14.9663	12.5625	13.9115	13.7829	13.6124	13.3904	13.5813	13.2477	13.2891	13.2867
sp|P08588|ADRB1_HUMAN	ADRB1	Beta-1 adrenergic receptor OS=Homo sapiens OX=9606 GN=ADRB1 PE=1 SV=2	0.400098	0.0190944	0.0433608	0.915528	0.0593992	0.958116	13.6428	13.6301	14.0253	13.8531	14.0784	14.567	15.7609	15.6569	15.7201	15.6802	15.815	15.7
sp|P08621|RU17_HUMAN	SNRNP70	U1 small nuclear ribonucleoprotein 70 kDa OS=Homo sapiens OX=9606 GN=SNRNP70 PE=1 SV=2	-0.700002	-0.482083	2.16e-05	0.00127688	5.7e-05	0.0140796	14.961	15.0823	15.2219	14.4936	14.4055	14.2661	13.7609	13.7625	13.5283	13.4551	13.158	12.9924
sp|P08758|ANXA5_HUMAN	ANXA5	Annexin A5 OS=Homo sapiens OX=9606 GN=ANXA5 PE=1 SV=2	2.20184	-0.0939801	1.03e-15	0.405223	4.21e-14	0.646378	14.8911	14.9401	15.0146	17.1595	17.13	17.1618	16.2949	16.5488	16.2912	16.1469	16.2416	16.4644
sp|P08842|STS_HUMAN	STS	Steryl-sulfatase OS=Homo sapiens OX=9606 GN=STS PE=1 SV=2	0.547633	0.873798	3e-05	2.66e-09	7.59e-05	1.65e-07	13.4165	13.1709	13.4368	13.8569	13.8259	13.9842	13.5898	13.4629	13.6214	14.3804	14.5485	14.3666
sp|P08865|RSSA_HUMAN	RPSA	40S ribosomal protein SA OS=Homo sapiens OX=9606 GN=RPSA PE=1 SV=4	-1.81953	-0.481626	2.15e-19	0.000190463	1.78e-17	0.00315022	17.5437	17.8405	17.411	15.9407	15.7193	15.6766	15.0733	15.0244	14.945	14.5856	14.4184	14.5939
sp|P09012|SNRPA_HUMAN	SNRPA	U1 small nuclear ribonucleoprotein A OS=Homo sapiens OX=9606 GN=SNRPA PE=1 SV=3	-1.30494	-0.806344	1.52e-05	0.000932888	4.19e-05	0.0111297	15.0967	15.5008	15.3181	14.2205	13.8513	13.9289	14.1765	14.5132	13.8175	13.3959	13.2498	13.4426
sp|P09104|ENOG_HUMAN	ENO2	Gamma-enolase OS=Homo sapiens OX=9606 GN=ENO2 PE=1 SV=3	1.58913	-0.184043	6.68e-08	0.183076	3.67e-07	0.421292	15.9745	16.0378	15.9836	17.709	17.4705	17.5839	17.2233	17.581	17.4313	17.0548	17.2867	17.342
sp|P09132|SRP19_HUMAN	SRP19	Signal recognition particle 19 kDa protein OS=Homo sapiens OX=9606 GN=SRP19 PE=1 SV=3	-0.676849	-0.209551	0.00256905	0.258365	0.00436065	0.51268	13.5184	13.0935	13.2174	12.4826	12.3367	12.9794	13.574	13.5573	13.437	13.4955	13.2138	13.2303
sp|P09211|GSTP1_HUMAN	GSTP1	Glutathione S-transferase P OS=Homo sapiens OX=9606 GN=GSTP1 PE=1 SV=2	1.40734	0.0556549	2.21e-09	0.708296	2.04e-08	0.849377	16.1865	16.383	16.2197	17.6699	17.562	17.7793	17.8561	18.2546	17.9043	18.0193	18.0755	18.0871
sp|P09234|RU1C_HUMAN	SNRPC	U1 small nuclear ribonucleoprotein C OS=Homo sapiens OX=9606 GN=SNRPC PE=1 SV=1	-1.48312	-0.96111	5.45e-07	3.8e-05	2.27e-06	0.000718184	13.6887	13.57	13.8627	12.3042	12.0761	12.2918	13.4876	13.8239	13.3018	12.6357	12.4903	12.6039
sp|P09455|RET1_HUMAN	RBP1	Retinol-binding protein 1 OS=Homo sapiens OX=9606 GN=RBP1 PE=1 SV=2	1.19683	-0.173218	1.18e-05	0.309079	3.34e-05	0.563748	12.5477	13.1585	12.7168	14.1944	14.0282	13.7909	14.3761	14.4217	14.356	14.1041	14.2136	14.3165
sp|P09471|GNAO_HUMAN	GNAO1	Guanine nucleotide-binding protein G(o) subunit alpha OS=Homo sapiens OX=9606 GN=GNAO1 PE=1 SV=4	1.70923	-0.0388666	3.46e-09	0.721019	3.02e-08	0.858159	13.5607	13.8047	13.6889	15.2169	15.417	15.5481	15.0242	15.0321	14.9597	14.8363	15.0041	15.0591
sp|P09486|SPRC_HUMAN	SPARC	SPARC OS=Homo sapiens OX=9606 GN=SPARC PE=1 SV=1	1.13226	-0.369435	0.000624675	0.15502	0.00117774	0.386024	14.3702	13.7699	14.4291	14.6955	15.6446	15.6259	15.1367	14.8596	15.1585	14.7906	14.7081	14.5479
sp|P09493-5|TPM1-5_HUMAN	TPM1	Isoform of P09493, Isoform 5 of Tropomyosin alpha-1 chain OS=Homo sapiens OX=9606 GN=TPM1 PE=1 SV=2	0.0533982	-0.175383	0.67071	0.178653	0.711011	0.416715	13.843	13.9774	13.8061	14.0146	13.7841	13.9881	14.7916	14.9035	14.621	14.4998	14.5861	14.7041
sp|P09497-2|CLCB-2_HUMAN	CLTB	Isoform of P09497, Isoform Non-brain of Clathrin light chain B OS=Homo sapiens OX=9606 GN=CLTB PE=1 SV=1	0.713169	-0.0395764	2.33e-07	0.721942	1.08e-06	0.858248	15.205	15.1365	15.1283	15.7806	15.9471	15.8815	14.5703	14.5114	14.5411	14.5477	14.4615	14.4949
sp|P09543|CN37_HUMAN	CNP	2',3'-cyclic-nucleotide 3'-phosphodiesterase OS=Homo sapiens OX=9606 GN=CNP PE=1 SV=2	0.903627	-0.166808	2.64e-08	0.191827	1.68e-07	0.434558	13.3688	13.5208	13.6257	14.4767	14.3794	14.3702	14.9104	14.9924	14.7318	14.6286	14.7326	14.7729
sp|P09601|HMOX1_HUMAN	HMOX1	Heme oxygenase 1 OS=Homo sapiens OX=9606 GN=HMOX1 PE=1 SV=1	-0.0426565	-0.137227	0.852741	0.553285	0.873445	0.755093	15.4255	14.9452	15.5049	14.7492	15.4057	15.5927	16.1514	16.4792	16.4066	16.1963	16.4151	16.014
sp|P09622|DLDH_HUMAN	DLD	Dihydrolipoyl dehydrogenase, mitochondrial OS=Homo sapiens OX=9606 GN=DLD PE=1 SV=2	0.293495	0.183207	0.420988	0.613856	0.467305	0.799101	13.3272	12.722	13.2828	13.4956	13.0357	13.6811	14.931	14.8769	14.9607	14.9515	15.2478	15.1189
sp|P09651|ROA1_HUMAN	HNRNPA1	Heterogeneous nuclear ribonucleoprotein A1 OS=Homo sapiens OX=9606 GN=HNRNPA1 PE=1 SV=5	-1.07317	-0.216093	1.6e-05	0.178318	4.39e-05	0.416487	16.6681	17.0309	16.9113	16.0023	15.708	15.6805	15.1634	15.4157	14.8462	14.9357	14.9189	14.9225
sp|P09661|RU2A_HUMAN	SNRPA1	U2 small nuclear ribonucleoprotein A' OS=Homo sapiens OX=9606 GN=SNRPA1 PE=1 SV=2	-0.804629	-0.292193	0.00195396	0.215936	0.00339986	0.46195	15.5987	15.6141	15.4308	14.814	14.6824	14.7333	13.2094	13.1699	13.0569	12.8646	12.7646	12.9304
sp|P09669|COX6C_HUMAN	COX6C	Cytochrome c oxidase subunit 6C OS=Homo sapiens OX=9606 GN=COX6C PE=1 SV=2	0.0472216	-0.156325	0.883379	0.628047	0.901653	0.808269	13.4124	13.6459	13.3663	13.6813	13.5662	13.3188	15.2185	15.0688	15.0602	15.0937	15.0026	14.7821
sp|P09874|PARP1_HUMAN	PARP1	Poly [ADP-ribose] polymerase 1 OS=Homo sapiens OX=9606 GN=PARP1 PE=1 SV=4	-1.08634	-0.132205	1.37e-06	0.288279	5.11e-06	0.545304	15.3082	15.3787	14.9723	14.1551	14.1649	14.0801	13.0138	13.32	13.1925	12.977	12.9453	13.2074
sp|P09936|UCHL1_HUMAN	UCHL1	Ubiquitin carboxyl-terminal hydrolase isozyme L1 OS=Homo sapiens OX=9606 GN=UCHL1 PE=1 SV=2	0.507661	-0.399633	0.00272902	0.0117023	0.00459999	0.0748692	13.9085	13.7066	13.7617	14.3528	14.1325	14.4144	15.4361	15.7706	15.4422	15.0097	15.1513	15.2889
sp|P09960|LKHA4_HUMAN	LTA4H	Leukotriene A-4 hydrolase OS=Homo sapiens OX=9606 GN=LTA4H PE=1 SV=2	0.80976	-0.15841	0.000623935	0.380009	0.00117711	0.625683	13.638	14.2403	13.5086	14.5662	14.5304	14.7196	15.573	15.6649	15.4944	15.2841	15.5045	15.4684
sp|P09972|ALDOC_HUMAN	ALDOC	Fructose-bisphosphate aldolase C OS=Homo sapiens OX=9606 GN=ALDOC PE=1 SV=2	0.405824	-0.303045	0.0399317	0.117326	0.0550124	0.327141	15.5264	15.8687	15.693	16.2332	15.9814	16.0909	16.6849	16.8957	16.5203	16.2217	16.4353	16.5349
sp|P0C0S5|H2AZ_HUMAN	H2AZ1	Histone H2A.Z OS=Homo sapiens OX=9606 GN=H2AZ1 PE=1 SV=2	-1.71703	-0.0769362	1.31e-05	0.750199	3.65e-05	0.875283	16.5822	16.5706	16.3898	14.1292	15.152	15.1104	14.3666	14.6899	14.2693	14.27	14.4093	14.4157
sp|P0C7P4|UCRIL_HUMAN	UQCRFS1P1	Putative cytochrome b-c1 complex subunit Rieske-like protein 1 OS=Homo sapiens OX=9606 GN=UQCRFS1P1 PE=5 SV=1	-0.846665	0.0156314	0.000204487	0.922888	0.000424278	0.961535	12.688	12.7044	13.0368	11.9824	12.0528	11.8539	14.6814	14.9656	15.1824	14.8848	15.1501	14.8413
sp|P0C7U0|ELFN1_HUMAN	ELFN1	Protein ELFN1 OS=Homo sapiens OX=9606 GN=ELFN1 PE=1 SV=2	-0.442638	0.040653	0.0226708	0.82418	0.0325258	0.914842	15.4208	15.4562	15.1845	14.8085	15.0867	14.8384	14.3707	14.409	14.2809	14.3526	14.3968	14.4331
sp|P0CG38|POTEI_HUMAN	POTEI	POTE ankyrin domain family member I OS=Homo sapiens OX=9606 GN=POTEI PE=3 SV=1	-2.14212	-0.0980806	7.3e-22	0.41855	1.06e-19	0.656753	18.0837	18.4106	18.1975	16.1859	16.0335	16.046	14.7044	14.7852	14.5706	14.5743	14.5599	14.6317
sp|P0CG48|UBC_HUMAN	UBC	Polyubiquitin-C OS=Homo sapiens OX=9606 GN=UBC PE=1 SV=3	2.29363	0.248874	8.02e-27	0.0135849	3.89e-24	0.0832551	14.0116	13.8489	13.8722	16.1453	16.1773	16.2909	14.0527	14.1157	13.8703	14.2676	14.2992	14.2185
sp|P0DMV9|HS71B_HUMAN	HSPA1B	Heat shock 70 kDa protein 1B OS=Homo sapiens OX=9606 GN=HSPA1B PE=1 SV=1	-0.344711	-0.22555	9.82e-07	0.000567712	3.81e-06	0.00759097	16.1786	16.1911	16.1407	15.9226	15.8454	15.7083	16.594	16.5729	16.5722	16.3611	16.2875	16.4138
sp|P0DOY3|IGLC3_HUMAN	IGLC3	Immunoglobulin lambda constant 3 OS=Homo sapiens OX=9606 GN=IGLC3 PE=1 SV=1	-1.12426	-0.457033	0.0189249	0.289411	0.0274766	0.546352	15.8708	14.7517	15.8321	14.799	14.5472	13.7357	14.1378	14.3913	14.2114	13.8163	13.9686	13.5845
sp|P0DP25|CALM3_HUMAN	CALM3	Calmodulin-3 OS=Homo sapiens OX=9606 GN=CALM3 PE=1 SV=1	-0.52511	-0.0328779	0.0577946	0.902826	0.0773874	0.953948	15.0714	14.5718	14.7766	13.9769	14.3041	14.5634	15.1566	15.6249	15.0976	15.2374	15.3146	15.2284
sp|P10114|RAP2A_HUMAN	RAP2A	Ras-related protein Rap-2a OS=Homo sapiens OX=9606 GN=RAP2A PE=1 SV=1	2.87879	0.666258	1.93e-28	9.11e-10	1.4e-25	7.17e-08	13.5989	13.6617	13.8743	16.5518	16.6027	16.6168	14.7492	14.7375	14.697	15.3933	15.4253	15.364
sp|P10155|RO60_HUMAN	RO60	60 kDa SS-A/Ro ribonucleoprotein OS=Homo sapiens OX=9606 GN=RO60 PE=1 SV=2	0.174281	0.31312	0.652711	0.423473	0.695476	0.66136	14.9402	14.0905	15.0346	13.9608	15.2489	15.3784	14.4842	15.4725	15.1679	15.2022	15.519	15.3428
sp|P10253|LYAG_HUMAN	GAA	Lysosomal alpha-glucosidase OS=Homo sapiens OX=9606 GN=GAA PE=1 SV=4	2.00399	2.61863	1.85e-07	1.06e-08	8.85e-07	5.41e-07	12.9227	13.1699	13.5941	15.0215	15.3377	15.3395	12.6893	12.9037	13.2681	15.5354	15.6268	15.5549
sp|P10301|RRAS_HUMAN	RRAS	Ras-related protein R-Ras OS=Homo sapiens OX=9606 GN=RRAS PE=1 SV=1	1.96488	0.116297	3.46e-08	0.456635	2.1e-07	0.680279	13.5704	13.4655	13.0114	15.2366	15.3387	15.3666	14.1049	13.8764	14.1338	14.0584	14.1621	14.2434
sp|P10586|PTPRF_HUMAN	PTPRF	Receptor-type tyrosine-protein phosphatase F OS=Homo sapiens OX=9606 GN=PTPRF PE=1 SV=2	1.36475	-0.20819	2.54e-07	0.127186	1.16e-06	0.345371	13.1076	12.8367	13.2974	14.3708	14.4409	14.5242	13.4807	13.3994	13.3709	13.2412	13.1816	13.2037
sp|P10599|THIO_HUMAN	TXN	Thioredoxin OS=Homo sapiens OX=9606 GN=TXN PE=1 SV=3	-0.521226	-0.474964	0.00725641	0.0122636	0.0113201	0.077607	16.7135	16.1681	16.6073	15.9383	15.9177	16.0693	16.5907	16.6521	16.4874	16.1174	16.0278	16.1601
sp|P10606|COX5B_HUMAN	COX5B	Cytochrome c oxidase subunit 5B, mitochondrial OS=Homo sapiens OX=9606 GN=COX5B PE=1 SV=2	-0.53383	-0.200927	0.00894667	0.260474	0.0137289	0.515108	15.9189	16.0936	15.8909	15.5707	15.4201	15.3111	17.6494	17.623	17.0625	17.3648	17.3351	17.0322
sp|P10619|PPGB_HUMAN	CTSA	Lysosomal protective protein OS=Homo sapiens OX=9606 GN=CTSA PE=1 SV=2	2.48595	1.8747	6.55e-11	1.2e-08	9.16e-10	6e-07	12.8066	12.9195	13.1664	15.3776	15.4423	15.5303	12.7211	12.8239	13.0379	14.7323	14.8363	14.6384
sp|P10636|TAU_HUMAN	MAPT	Microtubule-associated protein tau OS=Homo sapiens OX=9606 GN=MAPT PE=1 SV=5	-0.348172	-0.593593	0.342176	0.109807	0.390005	0.314923	12.606	12.2491	12.246	11.7237	12.157	12.1758	13.6223	14.9723	14.3188	13.1825	14.2588	13.6915
sp|P10644|KAP0_HUMAN	PRKAR1A	cAMP-dependent protein kinase type I-alpha regulatory subunit OS=Homo sapiens OX=9606 GN=PRKAR1A PE=1 SV=1	-0.675586	-0.126265	0.000104422	0.388911	0.000231158	0.63489	15.1661	15.0585	15.0006	14.2611	14.4068	14.5305	13.7704	13.5422	13.7638	13.6453	13.5988	13.4536
sp|P10645|CMGA_HUMAN	CHGA	Chromogranin-A OS=Homo sapiens OX=9606 GN=CHGA PE=1 SV=7	-0.558303	-0.165596	0.0015027	0.243162	0.00266729	0.495576	15.3195	15.2822	15.1327	14.7051	14.6162	14.7382	14.3071	13.7722	13.9641	13.9251	13.921	13.7005
sp|P10746|HEM4_HUMAN	UROS	Uroporphyrinogen-III synthase OS=Homo sapiens OX=9606 GN=UROS PE=1 SV=1	-0.486336	-0.274556	0.0166402	0.140756	0.0244151	0.366289	13.2929	12.9185	13.2805	13.0078	12.4684	12.5568	13.2925	13.5798	13.157	12.971	13.0835	13.1511
sp|P10768|ESTD_HUMAN	ESD	S-formylglutathione hydrolase OS=Homo sapiens OX=9606 GN=ESD PE=1 SV=2	0.825825	0.0140886	0.0454386	0.970098	0.0618671	0.981563	13.1018	12.5429	13.2867	12.8143	14.1176	14.4769	14.1968	14.9263	14.6529	14.4317	14.7803	14.6062
sp|P10809|CH60_HUMAN	HSPD1	60 kDa heat shock protein, mitochondrial OS=Homo sapiens OX=9606 GN=HSPD1 PE=1 SV=2	0.000865102	-0.18138	0.993617	0.0976545	0.994444	0.293367	13.8436	13.7588	13.6287	13.7904	13.6319	13.8115	15.9934	15.9895	15.75	15.7217	15.6946	15.7725
sp|P11047|LAMC1_HUMAN	LAMC1	Laminin subunit gamma-1 OS=Homo sapiens OX=9606 GN=LAMC1 PE=1 SV=3	0.0113495	-0.435196	0.921269	0.00242903	0.934746	0.0228832	15.103	14.9583	14.8542	14.9748	15.0015	14.9733	14.706	14.8063	14.5349	14.3153	14.143	14.2832
sp|P11117|PPAL_HUMAN	ACP2	Lysosomal acid phosphatase OS=Homo sapiens OX=9606 GN=ACP2 PE=1 SV=3	1.49467	1.65794	3.09e-10	2.48e-11	3.6e-09	2.54e-09	13.7845	13.7777	13.8721	15.321	15.2854	15.312	13.6278	13.8321	13.8142	15.4081	15.4325	15.4072
sp|P11137|MTAP2_HUMAN	MAP2	Microtubule-associated protein 2 OS=Homo sapiens OX=9606 GN=MAP2 PE=1 SV=4	-1.33483	-0.0930907	2.4e-16	0.424751	1.17e-14	0.66136	15.7868	15.8713	15.6219	14.4609	14.36	14.4547	13.5941	13.6442	13.5919	13.5486	13.4755	13.5269
sp|P11169|GTR3_HUMAN	SLC2A3	Solute carrier family 2, facilitated glucose transporter member 3 OS=Homo sapiens OX=9606 GN=SLC2A3 PE=1 SV=1	1.0715	-0.177751	0.000186739	0.490776	0.000391077	0.711128	13.9354	14.1781	13.9916	15.1204	15.063	15.1362	14.0044	13.7423	13.7853	13.6869	13.7368	13.575
sp|P11171|EPB41_HUMAN	EPB41	Protein 4.1 OS=Homo sapiens OX=9606 GN=EPB41 PE=1 SV=4	0.538395	-0.204655	0.0158561	0.304169	0.0233117	0.558282	12.8731	13.0148	12.8903	13.2635	13.6057	13.5242	13.6201	14.3567	13.9501	13.4466	13.9067	13.9597
sp|P11177|ODPB_HUMAN	PDHB	Pyruvate dehydrogenase E1 component subunit beta, mitochondrial OS=Homo sapiens OX=9606 GN=PDHB PE=1 SV=3	-0.199177	-0.12322	0.693706	0.807097	0.733519	0.90804	12.8224	13.1697	13.0121	14.3801	11.8899	12.1366	12.6415	12.8802	13.0525	12.9154	12.4932	12.796
sp|P11216|PYGB_HUMAN	PYGB	Glycogen phosphorylase, brain form OS=Homo sapiens OX=9606 GN=PYGB PE=1 SV=5	-0.396111	-0.258997	0.00112921	0.0260204	0.00205318	0.129038	15.6501	15.7898	15.795	15.4038	15.367	15.2758	15.7477	15.9453	15.8141	15.5179	15.5495	15.6628
sp|P11233|RALA_HUMAN	RALA	Ras-related protein Ral-A OS=Homo sapiens OX=9606 GN=RALA PE=1 SV=1	1.27026	0.131001	5.96e-10	0.421676	6.45e-09	0.660657	15.0574	15.3225	15.2007	16.514	16.3695	16.5079	15.1566	15.1239	15.1126	15.2134	15.3031	15.2695
sp|P11274|BCR_HUMAN	BCR	Breakpoint cluster region protein OS=Homo sapiens OX=9606 GN=BCR PE=1 SV=2	-0.22197	-0.366762	0.191547	0.0417095	0.232913	0.170725	13.3063	13.3779	12.879	13.0246	12.8623	13.0104	14.1645	14.4712	14.2093	14.0045	13.6943	14.0458
sp|P11362|FGFR1_HUMAN	FGFR1	Fibroblast growth factor receptor 1 OS=Homo sapiens OX=9606 GN=FGFR1 PE=1 SV=3	1.87841	0.175934	2.66e-08	0.236536	1.68e-07	0.486613	12.4823	12.8093	12.4722	14.4852	14.3062	14.6077	12.4958	12.363	12.1703	12.6001	12.5472	12.4096
sp|P11387|TOP1_HUMAN	TOP1	DNA topoisomerase 1 OS=Homo sapiens OX=9606 GN=TOP1 PE=1 SV=2	-1.33276	0.244803	2.87e-13	0.0403697	7.26e-12	0.166454	15.809	15.7916	15.7592	14.5108	14.5547	14.296	13.8951	14.0435	14.0226	14.11	14.1996	14.386
sp|P11413|G6PD_HUMAN	G6PD	Glucose-6-phosphate 1-dehydrogenase OS=Homo sapiens OX=9606 GN=G6PD PE=1 SV=4	-0.247822	-0.285383	0.0412383	0.0204831	0.0567051	0.109809	14.0212	14.128	14.1421	13.9564	13.7152	13.8762	14.3896	14.4932	14.3825	14.0216	14.2724	14.1152
sp|P11441|UBL4A_HUMAN	UBL4A	Ubiquitin-like protein 4A OS=Homo sapiens OX=9606 GN=UBL4A PE=1 SV=1	0.634929	0.451895	0.0165874	0.0702776	0.02435	0.24068	15.0512	15.8855	15.4881	16.3924	16.1373	15.7999	14.923	14.5432	14.6278	15.4168	14.924	15.1089
sp|P11586|C1TC_HUMAN	MTHFD1	C-1-tetrahydrofolate synthase, cytoplasmic OS=Homo sapiens OX=9606 GN=MTHFD1 PE=1 SV=4	-0.0873514	-0.326686	0.437221	0.00717426	0.483568	0.0532762	13.3751	13.6532	13.5322	13.3946	13.3776	13.5263	14.5615	14.76	14.4613	14.2037	14.2179	14.3812
sp|P11766|ADHX_HUMAN	ADH5	Alcohol dehydrogenase class-3 OS=Homo sapiens OX=9606 GN=ADH5 PE=1 SV=4	0.483104	-0.23987	0.00993462	0.15247	0.0151412	0.382756	14.3683	13.9891	14.0657	14.6548	14.6062	14.6114	15.1572	15.595	15.3117	14.873	15.1739	15.2975
sp|P11940|PABP1_HUMAN	PABPC1	Polyadenylate-binding protein 1 OS=Homo sapiens OX=9606 GN=PABPC1 PE=1 SV=2	-0.896788	-0.0782555	5.48e-09	0.434995	4.5e-08	0.666107	16.3182	16.4141	16.139	15.5333	15.2974	15.3503	15.623	15.6021	15.6139	15.4677	15.4606	15.676
sp|P12081|HARS1_HUMAN	HARS1	Histidine--tRNA ligase, cytoplasmic OS=Homo sapiens OX=9606 GN=HARS1 PE=1 SV=2	0.0636639	-0.387888	0.708204	0.0385573	0.74506	0.161644	15.6774	15.9883	16.0694	16.0619	15.8285	16.0358	17.1285	17.416	16.9383	16.5478	16.8028	16.9686
sp|P12109|CO6A1_HUMAN	COL6A1	Collagen alpha-1(VI) chain OS=Homo sapiens OX=9606 GN=COL6A1 PE=1 SV=3	1.29072	-0.0484648	3.05e-07	0.698085	1.38e-06	0.84799	12.9627	12.9504	13.0933	14.3861	14.2588	14.2337	14.0691	13.8669	14.0991	14.1033	13.9934	13.793
sp|P12235|ADT1_HUMAN	SLC25A4	ADP/ATP translocase 1 OS=Homo sapiens OX=9606 GN=SLC25A4 PE=1 SV=4	-0.48892	-0.126429	0.00201733	0.324688	0.00349759	0.575287	13.0926	13.3636	13.2203	12.89	12.5433	12.7763	14.1905	14.1708	14.2212	14.0006	14.0552	14.1474
sp|P12236|ADT3_HUMAN	SLC25A6	ADP/ATP translocase 3 OS=Homo sapiens OX=9606 GN=SLC25A6 PE=1 SV=4	-0.292699	-0.182349	0.134392	0.34802	0.168772	0.598396	13.9052	14.0264	14.0307	13.8103	13.6286	13.6453	15.727	15.6695	15.5605	15.4915	15.5346	15.384
sp|P12268|IMDH2_HUMAN	IMPDH2	Inosine-5'-monophosphate dehydrogenase 2 OS=Homo sapiens OX=9606 GN=IMPDH2 PE=1 SV=2	-0.821632	-0.207605	2.55e-05	0.229591	6.55e-05	0.478068	13.7988	14.444	14.1398	13.3776	13.2852	13.2549	13.3198	13.3029	13.1481	13.0154	13.0141	13.1185
sp|P12270|TPR_HUMAN	TPR	Nucleoprotein TPR OS=Homo sapiens OX=9606 GN=TPR PE=1 SV=3	-1.29598	-0.318095	7.36e-12	0.0382867	1.34e-10	0.161292	14.8816	14.6213	14.4598	13.407	13.3509	13.3169	13.8341	13.9272	13.7092	13.5155	13.5111	13.4897
sp|P12277|KCRB_HUMAN	CKB	Creatine kinase B-type OS=Homo sapiens OX=9606 GN=CKB PE=1 SV=1	1.05083	-0.505388	2.56e-05	0.00727602	6.56e-05	0.0537069	14.7725	15.0837	14.7584	16.0168	15.754	15.9963	16.8533	17.3598	17.0144	16.342	16.6065	16.7628
sp|P12956|XRCC6_HUMAN	XRCC6	X-ray repair cross-complementing protein 6 OS=Homo sapiens OX=9606 GN=XRCC6 PE=1 SV=2	-1.65831	-0.331961	3.17e-09	0.0731612	2.82e-08	0.246781	17.7335	18.2765	17.7132	16.4596	16.0736	16.2151	15.6691	15.6528	15.4965	15.2219	15.277	15.3236
sp|P13010|XRCC5_HUMAN	XRCC5	X-ray repair cross-complementing protein 5 OS=Homo sapiens OX=9606 GN=XRCC5 PE=1 SV=3	-1.54282	-0.181041	4.49e-07	0.255196	1.94e-06	0.508832	17.8315	17.9474	17.449	16.3629	16.1883	16.0482	15.0469	15.1772	15.0452	14.8801	14.8736	14.9726
sp|P13073|COX41_HUMAN	COX4I1	Cytochrome c oxidase subunit 4 isoform 1, mitochondrial OS=Homo sapiens OX=9606 GN=COX4I1 PE=1 SV=1	-0.259649	-0.263369	0.314888	0.308317	0.361594	0.563748	12.6809	12.3448	12.6069	12.4723	12.1795	12.2018	14.1785	15.2777	14.9705	14.3448	14.9227	14.3691
sp|P13489|RINI_HUMAN	RNH1	Ribonuclease inhibitor OS=Homo sapiens OX=9606 GN=RNH1 PE=1 SV=2	0.408027	-0.0794618	0.0289455	0.635821	0.0407843	0.81401	13.0224	13.3979	13.1549	13.3184	13.825	13.6559	13.9643	14.3812	14.0463	14.0027	14.1128	14.038
sp|P13521|SCG2_HUMAN	SCG2	Secretogranin-2 OS=Homo sapiens OX=9606 GN=SCG2 PE=1 SV=2	-0.598522	-0.0279705	0.000646061	0.864575	0.00121256	0.934216	15.1793	15.2177	15.3667	14.6131	14.7354	14.6197	14.0881	13.6536	14.1608	14.2092	13.8614	13.748
sp|P13591|NCAM1_HUMAN	NCAM1	Neural cell adhesion molecule 1 OS=Homo sapiens OX=9606 GN=NCAM1 PE=1 SV=3	1.40346	-0.0895887	1.51e-09	0.290551	1.45e-08	0.54744	14.1707	14.0617	14.2131	15.5019	15.51	15.644	15.0373	15.1189	15.0272	14.9162	14.9439	15.0546
sp|P13611|CSPG2_HUMAN	VCAN	Versican core protein OS=Homo sapiens OX=9606 GN=VCAN PE=1 SV=3	0.176861	-0.339182	0.203026	0.0195672	0.245029	0.10727	13.2956	12.9845	13.1279	13.1434	13.2838	13.5113	12.6999	12.2914	12.3468	12.122	12.1224	12.0762
sp|P13637|AT1A3_HUMAN	ATP1A3	Sodium/potassium-transporting ATPase subunit alpha-3 OS=Homo sapiens OX=9606 GN=ATP1A3 PE=1 SV=3	1.72767	-0.226488	5.03e-24	0.0435958	1.13e-21	0.175045	13.2758	13.5453	13.64	15.2292	15.1489	15.266	14.1388	14.0688	14.0794	13.8573	13.7668	13.9834
sp|P13639|EF2_HUMAN	EEF2	Elongation factor 2 OS=Homo sapiens OX=9606 GN=EEF2 PE=1 SV=4	0.244076	-0.236076	0.0338912	0.0398678	0.0472496	0.165086	13.1374	13.067	13.1176	13.3077	13.3708	13.3756	14.0067	14.2189	14.059	13.824	13.8571	13.8953
sp|P13667|PDIA4_HUMAN	PDIA4	Protein disulfide-isomerase A4 OS=Homo sapiens OX=9606 GN=PDIA4 PE=1 SV=2	0.523941	0.0399901	1.31e-07	0.634688	6.65e-07	0.81326	14.0583	14.2457	14.205	14.6356	14.7419	14.7033	16.1519	15.9675	16.1315	16.2055	16.1021	16.0632
sp|P13797|PLST_HUMAN	PLS3	Plastin-3 OS=Homo sapiens OX=9606 GN=PLS3 PE=1 SV=4	-0.335642	-0.260164	0.0778603	0.160333	0.102372	0.392209	12.7645	13.0788	13.1775	12.618	13.0178	12.3781	13.3875	13.4273	13.165	12.9865	13.0722	13.1407
sp|P13798|ACPH_HUMAN	APEH	Acylamino-acid-releasing enzyme OS=Homo sapiens OX=9606 GN=APEH PE=1 SV=4	1.17395	1.09179	8.94e-09	4.08e-08	6.72e-08	1.71e-06	13.2066	12.8159	13.1481	14.5046	14.0892	14.0987	13.6826	13.9309	13.9891	14.9121	15.0942	14.8716
sp|P13804|ETFA_HUMAN	ETFA	Electron transfer flavoprotein subunit alpha, mitochondrial OS=Homo sapiens OX=9606 GN=ETFA PE=1 SV=1	-0.290796	-0.0853936	0.347279	0.778605	0.395203	0.89233	11.4508	12.3424	13.0105	11.9974	11.7768	12.157	15.8484	15.8155	16.0158	15.8492	15.9165	15.6578
sp|P13861|KAP2_HUMAN	PRKAR2A	cAMP-dependent protein kinase type II-alpha regulatory subunit OS=Homo sapiens OX=9606 GN=PRKAR2A PE=1 SV=2	-1.35245	-0.070273	5.03e-09	0.43546	4.2e-08	0.666469	14.949	14.9505	14.6687	13.5044	13.5578	13.4486	12.9395	12.8449	12.9586	12.8659	12.8278	12.8385
sp|P13987|CD59_HUMAN	CD59	CD59 glycoprotein OS=Homo sapiens OX=9606 GN=CD59 PE=1 SV=1	2.32427	-0.31529	7.67e-09	0.0663663	5.92e-08	0.230996	13.2875	13.5018	13.7932	15.7797	15.8081	15.9675	15.1606	15.0217	14.996	14.4851	14.8658	14.8816
sp|P14314-2|GLU2B-2_HUMAN	PRKCSH	Isoform of P14314, Isoform 2 of Glucosidase 2 subunit beta OS=Homo sapiens OX=9606 GN=PRKCSH PE=1 SV=2	0.425022	0.0752018	0.0168883	0.630194	0.0247541	0.809817	12.523	12.48	13.1421	13.2664	13.003	13.1508	14.4577	14.3128	14.4372	14.5331	14.4945	14.4058
sp|P14324|FPPS_HUMAN	FDPS	Farnesyl pyrophosphate synthase OS=Homo sapiens OX=9606 GN=FDPS PE=1 SV=4	0.244656	-0.0713042	0.102666	0.614904	0.131599	0.799101	13.825	13.6704	13.5939	14.0088	13.8333	13.9812	13.6044	14.0369	13.6422	13.6847	13.5971	13.7878
sp|P14415|AT1B2_HUMAN	ATP1B2	Sodium/potassium-transporting ATPase subunit beta-2 OS=Homo sapiens OX=9606 GN=ATP1B2 PE=1 SV=3	1.51962	-0.092885	8.28e-10	0.542914	8.58e-09	0.74832	13.6758	13.7499	13.7652	15.1722	15.2714	15.3062	13.7699	13.6995	13.7	13.6299	13.5825	13.6784
sp|P14550|AK1A1_HUMAN	AKR1A1	Aldo-keto reductase family 1 member A1 OS=Homo sapiens OX=9606 GN=AKR1A1 PE=1 SV=3	0.431334	-0.292464	0.00250827	0.0306471	0.00426743	0.139833	13.4761	13.2775	13.2991	13.7486	13.6658	13.9323	14.5513	14.9525	14.5614	14.2791	14.4214	14.4873
sp|P14618-2|KPYM-2_HUMAN	PKM	Isoform of P14618, Isoform M1 of Pyruvate kinase PKM OS=Homo sapiens OX=9606 GN=PKM PE=1 SV=4	1.18492	-0.0481735	6.83e-05	0.809018	0.000158936	0.908234	14.0449	13.7882	13.9327	14.9341	15.1024	15.284	14.8622	15.6952	15.3318	14.9803	15.4703	15.2941
sp|P14621|ACYP2_HUMAN	ACYP2	Acylphosphatase-2 OS=Homo sapiens OX=9606 GN=ACYP2 PE=1 SV=2	0.243595	-0.0942622	0.0778445	0.46856	0.102372	0.692726	13.4544	13.3275	13.2399	13.63	13.5542	13.5684	13.7849	14.073	13.758	13.6379	13.9068	13.7885
sp|P14649|MYL6B_HUMAN	MYL6B	Myosin light chain 6B OS=Homo sapiens OX=9606 GN=MYL6B PE=1 SV=1	-0.796926	-0.146609	8.68e-05	0.298437	0.00019551	0.554174	14.1749	14.3443	14.1928	13.665	13.3149	13.3412	14.0946	14.2552	13.9352	13.8611	13.9322	14.0518
sp|P14735|IDE_HUMAN	IDE	Insulin-degrading enzyme OS=Homo sapiens OX=9606 GN=IDE PE=1 SV=4	-0.583785	-0.639101	0.00524912	0.002934	0.00842813	0.0265095	14.4718	14.3741	14.4909	13.7977	13.8681	13.9196	13.1803	13.0146	12.4485	12.3732	12.1069	12.2459
sp|P14868|SYDC_HUMAN	DARS1	Aspartate--tRNA ligase, cytoplasmic OS=Homo sapiens OX=9606 GN=DARS1 PE=1 SV=2	-1.09504	-0.112011	1.06e-06	0.546745	4.09e-06	0.75014	14.5585	15.0978	14.383	13.5882	13.5853	13.5808	13.2172	13.556	13.3677	13.2238	13.2849	13.2961
sp|P14927|QCR7_HUMAN	UQCRB	Cytochrome b-c1 complex subunit 7 OS=Homo sapiens OX=9606 GN=UQCRB PE=1 SV=2	-0.562097	-0.167508	0.000962214	0.214583	0.00176831	0.461337	11.9671	12.2441	12.159	11.3872	11.5179	11.7788	15.8383	15.8541	15.8824	15.754	15.7067	15.6116
sp|P15104|GLNA_HUMAN	GLUL	Glutamine synthetase OS=Homo sapiens OX=9606 GN=GLUL PE=1 SV=4	0.82782	-0.227466	0.000450647	0.207287	0.000871649	0.452041	16.2862	15.9684	16.5338	16.9243	17.0896	17.2581	16.0415	16.4136	16.0915	15.7718	16.0507	16.0418
sp|P15121|ALDR_HUMAN	AKR1B1	Aldo-keto reductase family 1 member B1 OS=Homo sapiens OX=9606 GN=AKR1B1 PE=1 SV=3	0.713813	-0.27703	0.00213647	0.152787	0.00368439	0.382756	16.4285	16.2909	16.4614	17.1816	16.952	17.1886	17.6679	18.2809	17.4842	17.4462	17.5762	17.5794
sp|P15170-3|ERF3A-3_HUMAN	GSPT1	Isoform of P15170, Isoform 3 of Eukaryotic peptide chain release factor GTP-binding subunit ERF3A OS=Homo sapiens OX=9606 GN=GSPT1 PE=1 SV=1	-1.0102	-0.0837077	5.39e-05	0.614593	0.000128186	0.799101	16.0704	16.4032	15.9078	15.4207	14.9023	15.0279	14.4061	14.51	14.3709	14.4394	14.2602	14.3363
sp|P15260|INGR1_HUMAN	IFNGR1	Interferon gamma receptor 1 OS=Homo sapiens OX=9606 GN=IFNGR1 PE=1 SV=1	2.54656	-0.0974949	7.57e-09	0.577359	5.88e-08	0.775584	11.957	12.4873	11.9551	14.4727	14.7723	14.794	12.6352	12.3008	12.6796	12.4717	12.4865	12.3649
sp|P15289|ARSA_HUMAN	ARSA	Arylsulfatase A OS=Homo sapiens OX=9606 GN=ARSA PE=1 SV=3	0.4972	1.22841	0.00586758	3.45e-06	0.00933363	8.59e-05	13.7873	13.7184	14.0764	14.5948	14.1927	14.2862	13.2504	13.4235	13.4233	14.7569	14.5523	14.4732
sp|P15311|EZRI_HUMAN	EZR	Ezrin OS=Homo sapiens OX=9606 GN=EZR PE=1 SV=4	0.1314	-0.450262	0.282597	0.00054533	0.327652	0.00738351	14.8506	14.9487	14.6054	15.0076	14.9406	14.8508	16.4533	16.6638	16.3526	15.891	16.096	16.1318
sp|P15586|GNS_HUMAN	GNS	N-acetylglucosamine-6-sulfatase OS=Homo sapiens OX=9606 GN=GNS PE=1 SV=3	2.31807	2.23302	3.08e-14	1.18e-13	9.96e-13	1.8e-11	14.108	14.0306	14.547	16.5683	16.436	16.6355	14.4683	14.6232	14.7778	17.1198	16.5574	16.8911
sp|P15848|ARSB_HUMAN	ARSB	Arylsulfatase B OS=Homo sapiens OX=9606 GN=ARSB PE=1 SV=1	1.51267	2.76822	1.72e-12	2.32e-22	3.7e-11	3.38e-19	12.5227	13.4461	13.5238	14.2458	14.1527	14.3788	12.2814	12.6822	12.793	15.3104	15.3686	15.3822
sp|P15880|RS2_HUMAN	RPS2	40S ribosomal protein S2 OS=Homo sapiens OX=9606 GN=RPS2 PE=1 SV=2	-1.35029	0.137805	1.8e-05	0.487009	4.84e-05	0.707562	16.6812	16.9494	16.4046	15.4098	15.3884	15.1862	13.7015	13.6875	13.6338	13.7669	13.6899	13.9795
sp|P16035|TIMP2_HUMAN	TIMP2	Metalloproteinase inhibitor 2 OS=Homo sapiens OX=9606 GN=TIMP2 PE=1 SV=2	1.26486	-0.181542	2.7e-06	0.24419	9.26e-06	0.496396	14.1748	14.0543	14.2458	15.2319	15.4263	15.6113	15.2404	14.6812	14.9564	14.8986	14.7772	14.6576
sp|P16104|H2AX_HUMAN	H2AX	Histone H2AX OS=Homo sapiens OX=9606 GN=H2AX PE=1 SV=2	-1.30889	-0.439232	6.15e-06	0.0223366	1.87e-05	0.116526	18.0578	17.8252	17.619	16.456	16.6043	16.515	15.325	15.9614	15.4705	14.9917	15.2858	15.1617
sp|P16278|BGAL_HUMAN	GLB1	Beta-galactosidase OS=Homo sapiens OX=9606 GN=GLB1 PE=1 SV=2	1.11064	1.42545	0.000382749	1.46e-05	0.000750796	0.000315431	14.8944	14.3537	14.8583	15.471	16.0425	15.9248	14.3954	14.0596	15.178	15.9574	15.9949	15.957
sp|P16298|PP2BB_HUMAN	PPP3CB	Serine/threonine-protein phosphatase 2B catalytic subunit beta isoform OS=Homo sapiens OX=9606 GN=PPP3CB PE=1 SV=2	-0.0460848	-0.266048	0.838781	0.253874	0.86157	0.507574	12.83	12.6129	13.402	13.3167	12.5521	12.8377	13.7879	13.6216	13.4531	13.4024	13.3112	13.351
sp|P16401|H15_HUMAN	H1-5	Histone H1.5 OS=Homo sapiens OX=9606 GN=H1-5 PE=1 SV=3	-1.74659	-0.567072	4.72e-08	0.00162301	2.73e-07	0.0165775	16.4469	16.7583	16.3759	15.0076	14.6775	14.6563	14.1683	14.1145	13.7978	13.5096	13.4334	13.4366
sp|P16402|H13_HUMAN	H1-3	Histone H1.3 OS=Homo sapiens OX=9606 GN=H1-3 PE=1 SV=2	-1.71309	-0.505589	1.73e-07	0.006747	8.4e-07	0.0510144	18.8565	19.2551	18.7193	17.4511	17.1957	17.0449	16.7688	16.6139	16.3637	16.0953	16.0986	16.0356
sp|P16403|H12_HUMAN	H1-2	Histone H1.2 OS=Homo sapiens OX=9606 GN=H1-2 PE=1 SV=2	-1.36914	-0.432385	6.21e-16	6.44e-05	2.66e-14	0.00117151	17.2633	17.2153	17.0706	15.892	15.7693	15.7805	15.7335	15.6545	15.4949	15.1616	15.1505	15.2737
sp|P16870|CBPE_HUMAN	CPE	Carboxypeptidase E OS=Homo sapiens OX=9606 GN=CPE PE=1 SV=1	-0.0747296	0.210626	0.7343	0.347255	0.768349	0.598062	15.5298	15.4956	15.5025	15.4038	15.511	15.3889	14.2099	13.5595	13.9458	14.2063	14.1506	13.9902
sp|P16949|STMN1_HUMAN	STMN1	Stathmin OS=Homo sapiens OX=9606 GN=STMN1 PE=1 SV=3	0.325008	-0.58062	0.328367	0.0944296	0.375737	0.287726	12.873	12.5846	12.3739	12.3193	13.0813	13.4058	14.2467	15.422	14.677	13.9445	14.5132	14.1461
sp|P16989|YBOX3_HUMAN	YBX3	Y-box-binding protein 3 OS=Homo sapiens OX=9606 GN=YBX3 PE=1 SV=4	-1.03077	-0.225715	3.46e-05	0.177744	8.61e-05	0.416487	14.0491	14.167	14.2462	13.4372	12.9145	13.0182	12.7268	12.9436	13.1794	12.715	12.7246	12.7331
sp|P17096|HMGA1_HUMAN	HMGA1	High mobility group protein HMG-I/HMG-Y OS=Homo sapiens OX=9606 GN=HMGA1 PE=1 SV=3	-1.48889	0.192547	1.07e-07	0.157215	5.57e-07	0.389159	17.8284	17.8922	17.7817	16.6836	16.2728	16.0792	13.3618	13.3845	13.4306	13.5644	13.5991	13.5912
sp|P17152|TMM11_HUMAN	TMEM11	Transmembrane protein 11, mitochondrial OS=Homo sapiens OX=9606 GN=TMEM11 PE=1 SV=1	-0.327781	-0.149742	0.210396	0.561707	0.252458	0.761943	12.457	12.8289	12.6268	12.3018	12.1947	12.4328	13.8795	13.633	13.7655	13.6437	13.6489	13.5361
sp|P17181|INAR1_HUMAN	IFNAR1	Interferon alpha/beta receptor 1 OS=Homo sapiens OX=9606 GN=IFNAR1 PE=1 SV=3	0.924462	-0.172842	5.22e-06	0.161645	1.62e-05	0.393764	13.5389	13.6825	13.8212	14.5981	14.5814	14.6364	13.586	13.608	13.7723	13.5126	13.3724	13.5628
sp|P17480|UBF1_HUMAN	UBTF	Nucleolar transcription factor 1 OS=Homo sapiens OX=9606 GN=UBTF PE=1 SV=1	-0.365204	-0.0142012	0.221929	0.960798	0.264443	0.981563	13.5164	14.1396	13.6977	14.1113	13.1114	13.0354	13.1613	13.2491	12.8447	12.9606	12.8235	13.4285
sp|P17535|JUND_HUMAN	JUND	Transcription factor jun-D OS=Homo sapiens OX=9606 GN=JUND PE=1 SV=3	-1.17184	-0.334006	1.55e-06	0.0250388	5.64e-06	0.124808	15.3477	15.4038	15.1138	14.1605	14.0765	14.1127	15.4322	15.2664	15.0795	15.059	14.8739	14.8431
sp|P17568|NDUB7_HUMAN	NDUFB7	NADH dehydrogenase [ubiquinone] 1 beta subcomplex subunit 7 OS=Homo sapiens OX=9606 GN=NDUFB7 PE=1 SV=4	-1.01197	-0.172572	0.000111889	0.346976	0.000245448	0.598062	12.5184	12.1594	12.8934	11.4067	11.6661	11.4625	13.9673	14.0069	14.1153	14.0025	13.9118	13.6575
sp|P17600|SYN1_HUMAN	SYN1	Synapsin-1 OS=Homo sapiens OX=9606 GN=SYN1 PE=1 SV=3	-0.12163	-0.668536	0.549943	0.00294145	0.594241	0.0265095	13.0448	12.6463	12.4888	12.8521	12.4547	12.5081	15.7077	15.5228	15.5688	15.0211	14.8836	14.889
sp|P17612|KAPCA_HUMAN	PRKACA	cAMP-dependent protein kinase catalytic subunit alpha OS=Homo sapiens OX=9606 GN=PRKACA PE=1 SV=2	-0.985776	0.190885	1.3e-13	0.04802	3.54e-12	0.186133	16.8721	16.9192	16.6748	15.8696	15.8779	15.7614	14.84	14.7476	14.7882	15.0335	15.0325	14.8825
sp|P17655|CAN2_HUMAN	CAPN2	Calpain-2 catalytic subunit OS=Homo sapiens OX=9606 GN=CAPN2 PE=1 SV=6	0.285406	-0.314561	0.148588	0.114759	0.185639	0.323079	12.249	12.1305	12.6841	12.3243	12.7811	12.8144	12.9825	12.7736	12.6026	12.6369	12.3879	12.3902
sp|P17677|NEUM_HUMAN	GAP43	Neuromodulin OS=Homo sapiens OX=9606 GN=GAP43 PE=1 SV=1	1.11777	-0.263331	7.2e-19	0.00105097	5.37e-17	0.0120924	13.5888	13.4107	13.4793	14.5156	14.5827	14.7337	14.9019	14.8189	14.8676	14.5872	14.6008	14.6103
sp|P17812|PYRG1_HUMAN	CTPS1	CTP synthase 1 OS=Homo sapiens OX=9606 GN=CTPS1 PE=1 SV=2	0.466171	-0.00284315	0.0589659	0.990425	0.0787746	0.994109	13.4177	13.2493	13.1312	13.8283	13.6708	13.6976	13.7032	14.1306	13.9464	13.8357	13.8425	14.0935
sp|P17844|DDX5_HUMAN	DDX5	Probable ATP-dependent RNA helicase DDX5 OS=Homo sapiens OX=9606 GN=DDX5 PE=1 SV=1	-1.54959	-0.472833	6.65e-08	0.00309966	3.66e-07	0.0274258	15.3206	15.3624	15.3525	14.0285	13.7559	13.6023	14.8271	14.9867	14.7743	14.4746	14.2202	14.4748
sp|P17900|SAP3_HUMAN	GM2A	Ganglioside GM2 activator OS=Homo sapiens OX=9606 GN=GM2A PE=1 SV=4	3.10133	2.93732	6.78e-09	1.22e-08	5.38e-08	6.03e-07	13.5826	13.0897	13.8221	16.6741	16.3412	16.7831	13.9118	14.4879	14.3933	17.1814	17.1723	17.2512
sp|P17980|PRS6A_HUMAN	PSMC3	26S proteasome regulatory subunit 6A OS=Homo sapiens OX=9606 GN=PSMC3 PE=1 SV=3	-1.14999	-0.0842406	1.15e-10	0.505418	1.49e-09	0.72202	16.8971	16.7454	16.6425	15.5041	15.6947	15.6363	14.6068	14.794	14.6743	14.5061	14.6107	14.7055
sp|P17987|TCPA_HUMAN	TCP1	T-complex protein 1 subunit alpha OS=Homo sapiens OX=9606 GN=TCP1 PE=1 SV=1	-1.39738	-0.103846	3.91e-10	0.520914	4.42e-09	0.734681	17.0141	16.9883	16.5036	15.6752	15.4531	15.1856	14.7848	15.0182	14.9088	14.791	14.7581	14.8511
sp|P18031|PTN1_HUMAN	PTPN1	Tyrosine-protein phosphatase non-receptor type 1 OS=Homo sapiens OX=9606 GN=PTPN1 PE=1 SV=1	-0.405247	0.02716	0.001131	0.812762	0.00205387	0.910331	14.1896	14.2719	14.3992	13.9573	13.7627	13.925	15.0192	14.9074	14.8999	15.0536	15.0004	14.854
sp|P18065|IBP2_HUMAN	IGFBP2	Insulin-like growth factor-binding protein 2 OS=Homo sapiens OX=9606 GN=IGFBP2 PE=1 SV=2	0.0787358	-0.393185	0.64964	0.0391568	0.692458	0.163439	13.7332	13.4981	13.2192	13.6665	13.5276	13.4926	14.1642	13.5504	13.9723	13.4832	13.5973	13.4269
sp|P18077|RL35A_HUMAN	RPL35A	60S ribosomal protein L35a OS=Homo sapiens OX=9606 GN=RPL35A PE=1 SV=2	-0.922561	-0.00870507	8.07e-05	0.964231	0.000184199	0.981563	16.3204	15.7636	16.0317	14.7806	15.2225	15.345	14.9525	15.4367	15.2561	15.06	15.2257	15.3335
sp|P18085|ARF4_HUMAN	ARF4	ADP-ribosylation factor 4 OS=Homo sapiens OX=9606 GN=ARF4 PE=1 SV=3	0.272319	-0.0927928	0.509363	0.821338	0.554716	0.914331	15.0725	14.9198	14.9371	15.3554	15.16	15.231	16.4457	16.3913	16.4503	16.2835	16.3342	16.3911
sp|P18206|VINC_HUMAN	VCL	Vinculin OS=Homo sapiens OX=9606 GN=VCL PE=1 SV=4	0.208751	-0.220133	0.0847388	0.0710121	0.110517	0.242056	14.2068	14.2237	13.9729	14.2851	14.3231	14.4214	14.8948	15.1122	14.9175	14.6917	14.6653	14.9071
sp|P18433|PTPRA_HUMAN	PTPRA	Receptor-type tyrosine-protein phosphatase alpha OS=Homo sapiens OX=9606 GN=PTPRA PE=1 SV=3	2.81547	-0.106998	9.93e-10	0.506782	1e-08	0.723158	14.0856	14.4615	14.7239	17.2274	17.1587	17.3314	15.0324	14.8043	14.7616	14.8172	14.7015	14.7586
sp|P18583|SON_HUMAN	SON	Protein SON OS=Homo sapiens OX=9606 GN=SON PE=1 SV=4	-1.10999	-0.147162	1.6e-05	0.364377	4.38e-05	0.611707	13.3688	13.3451	13.272	12.3218	12.3381	11.996	13.1409	13.1147	12.7554	12.6251	12.766	13.1783
sp|P18615|NELFE_HUMAN	NELFE	Negative elongation factor E OS=Homo sapiens OX=9606 GN=NELFE PE=1 SV=3	-1.01525	-0.199728	4.77e-05	0.333783	0.00011498	0.58427	15.7266	15.0391	15.6669	14.3156	14.6061	14.4651	14.6012	14.8507	14.7489	14.5517	14.5018	14.5482
sp|P18621|RL17_HUMAN	RPL17	60S ribosomal protein L17 OS=Homo sapiens OX=9606 GN=RPL17 PE=1 SV=3	-1.01069	-0.0789538	1.03e-05	0.57111	2.92e-05	0.770486	14.8406	14.7753	14.7629	13.7846	13.735	13.8272	13.1959	13.1324	13.1054	12.8183	13.0391	13.3394
sp|P18669|PGAM1_HUMAN	PGAM1	Phosphoglycerate mutase 1 OS=Homo sapiens OX=9606 GN=PGAM1 PE=1 SV=2	0.0419669	-0.345506	0.83573	0.0979141	0.859043	0.293843	13.1268	13.3325	13.2779	13.4568	13.1992	13.2072	13.9503	14.1512	14.1071	13.6156	13.7091	13.8474
sp|P18859|ATP5J_HUMAN	ATP5PF	ATP synthase-coupling factor 6, mitochondrial OS=Homo sapiens OX=9606 GN=ATP5PF PE=1 SV=1	-0.496921	-0.417318	0.0577538	0.103138	0.0773684	0.303882	13.3899	13.045	12.6447	12.8406	12.563	12.1852	14.5701	14.8391	14.1776	14.2844	14.1676	13.8828
sp|P19021|AMD_HUMAN	PAM	Peptidyl-glycine alpha-amidating monooxygenase OS=Homo sapiens OX=9606 GN=PAM PE=1 SV=2	0.154583	0.0287717	0.357226	0.862679	0.404782	0.933553	14.8274	14.6828	14.7429	14.9366	14.9203	14.8599	14.6165	14.0303	14.5168	14.4899	14.4484	14.3117
sp|P19022|CADH2_HUMAN	CDH2	Cadherin-2 OS=Homo sapiens OX=9606 GN=CDH2 PE=1 SV=4	1.54863	-0.08188	6.7e-12	0.49944	1.24e-10	0.71796	13.2185	13.2738	12.9115	14.5168	14.7751	14.7578	13.9897	13.8133	13.8106	13.7821	13.8586	13.7272
sp|P19174|PLCG1_HUMAN	PLCG1	1-phosphatidylinositol 4,5-bisphosphate phosphodiesterase gamma-1 OS=Homo sapiens OX=9606 GN=PLCG1 PE=1 SV=1	-0.212111	-0.395009	0.0921921	0.0054185	0.119276	0.0435725	14.2795	14.308	14.1949	14.2037	13.9212	14.0212	14.8673	15.0434	14.7095	14.3993	14.4367	14.5992
sp|P19256|LFA3_HUMAN	CD58	Lymphocyte function-associated antigen 3 OS=Homo sapiens OX=9606 GN=CD58 PE=1 SV=1	1.15741	-0.249895	1.76e-07	0.0337908	8.5e-07	0.149014	14.1215	14.3622	14.2265	15.3589	15.4182	15.4053	14.6249	14.5924	14.5764	14.343	14.3011	14.3999
sp|P19338|NUCL_HUMAN	NCL	Nucleolin OS=Homo sapiens OX=9606 GN=NCL PE=1 SV=3	-1.42917	-0.341725	7.46e-21	0.000843357	7.76e-19	0.0104158	16.0863	16.0738	15.8636	14.548	14.5681	14.6202	13.5497	13.594	13.5213	13.2604	13.0901	13.2894
sp|P19367|HXK1_HUMAN	HK1	Hexokinase-1 OS=Homo sapiens OX=9606 GN=HK1 PE=1 SV=3	0.0782365	-0.0206306	0.538781	0.870985	0.583696	0.937315	13.4796	13.5584	13.4496	13.554	13.5731	13.5953	15.105	15.2518	15.2666	15.2008	15.246	15.1148
sp|P19388|RPAB1_HUMAN	POLR2E	DNA-directed RNA polymerases I, II, and III subunit RPABC1 OS=Homo sapiens OX=9606 GN=POLR2E PE=1 SV=4	-1.19329	-0.183423	1.46e-10	0.1022	1.85e-09	0.302649	14.9114	15.1081	14.7244	13.8574	13.6256	13.6809	14.0542	13.9502	13.8931	13.8413	13.6889	13.8171
sp|P19404|NDUV2_HUMAN	NDUFV2	NADH dehydrogenase [ubiquinone] flavoprotein 2, mitochondrial OS=Homo sapiens OX=9606 GN=NDUFV2 PE=1 SV=2	-0.43377	-0.157449	0.00325297	0.25797	0.00541728	0.512594	12.7269	12.5268	12.7982	12.3445	12.3447	12.0614	14.503	14.449	14.5637	14.3815	14.4599	14.202
sp|P19634|SL9A1_HUMAN	SLC9A1	Sodium/hydrogen exchanger 1 OS=Homo sapiens OX=9606 GN=SLC9A1 PE=1 SV=2	1.59432	-0.173191	6.3e-08	0.207309	3.51e-07	0.452041	15.4849	15.6751	15.8996	17.3401	17.2052	17.2972	16.5145	16.7176	16.502	16.3928	16.3235	16.4982
sp|P20042|IF2B_HUMAN	EIF2S2	Eukaryotic translation initiation factor 2 subunit 2 OS=Homo sapiens OX=9606 GN=EIF2S2 PE=1 SV=2	-1.22449	-0.0684467	0.000109888	0.795992	0.000241969	0.902281	15.4206	15.5293	14.9916	14.1358	14.1471	13.9852	12.8206	13.13	12.9336	12.7581	12.8161	13.1047
sp|P20336|RAB3A_HUMAN	RAB3A	Ras-related protein Rab-3A OS=Homo sapiens OX=9606 GN=RAB3A PE=1 SV=1	-0.886545	-0.28106	6.06e-08	0.0350961	3.39e-07	0.152941	15.0573	14.9968	14.9136	14.0773	14.1247	14.1061	13.929	13.5228	13.7831	13.6564	13.3806	13.3547
sp|P20594|ANPRB_HUMAN	NPR2	Atrial natriuretic peptide receptor 2 OS=Homo sapiens OX=9606 GN=NPR2 PE=1 SV=1	1.25488	0.0468254	0.0783705	0.943726	0.102996	0.973162	12.8487	12.9564	13.2155	12.4221	15.1694	15.1937	12.3437	13.9149	13.4912	12.7882	13.8576	13.2445
sp|P20618|PSB1_HUMAN	PSMB1	Proteasome subunit beta type-1 OS=Homo sapiens OX=9606 GN=PSMB1 PE=1 SV=2	-0.571584	-0.212062	0.00937665	0.302889	0.0143358	0.557339	15.7318	15.8114	15.4579	15.2964	14.957	15.0328	13.9893	13.994	14.0029	13.7783	13.7902	13.7815
sp|P20700|LMNB1_HUMAN	LMNB1	Lamin-B1 OS=Homo sapiens OX=9606 GN=LMNB1 PE=1 SV=2	0.567868	-0.714151	0.0484428	0.0174188	0.0657115	0.0980779	12.8298	12.9712	13.1724	13.5967	13.5392	13.5411	15.4814	15.9663	14.9783	14.6271	14.7077	14.9487
sp|P20810|ICAL_HUMAN	CAST	Calpastatin OS=Homo sapiens OX=9606 GN=CAST PE=1 SV=4	-0.999408	-0.601284	0.000245624	0.00880739	0.000500007	0.0615996	14.241	14.0896	14.5855	13.4245	13.5318	12.9615	14.5843	14.4194	14.0623	13.6887	13.7075	13.866
sp|P20933|ASPG_HUMAN	AGA	N(4)-(beta-N-acetylglucosaminyl)-L-asparaginase OS=Homo sapiens OX=9606 GN=AGA PE=1 SV=2	1.84337	2.54253	4.19e-06	1.57e-07	1.34e-05	5.37e-06	12.4037	12.6284	13.2979	14.6737	14.4487	14.7377	12.2252	12.1283	12.7717	14.9203	14.9133	14.9192
sp|P20962|PTMS_HUMAN	PTMS	Parathymosin OS=Homo sapiens OX=9606 GN=PTMS PE=1 SV=2	-1.56709	-0.415897	1.71e-05	0.0862195	4.64e-05	0.273404	13.2727	13.7519	13.5302	12.3287	11.9296	11.5952	13.3843	14.0491	13.5167	13.1786	13.0968	13.4271
sp|P21127|CD11B_HUMAN	CDK11B	Cyclin-dependent kinase 11B OS=Homo sapiens OX=9606 GN=CDK11B PE=1 SV=4	-1.0526	-0.181022	1.82e-05	0.251241	4.88e-05	0.504659	14.7611	15.0364	15.0916	14.0287	13.9816	13.721	13.9732	13.8943	13.5665	13.7261	13.5033	13.6616
sp|P21554|CNR1_HUMAN	CNR1	Cannabinoid receptor 1 OS=Homo sapiens OX=9606 GN=CNR1 PE=1 SV=1	0.881312	0.731286	2.53e-05	0.000134628	6.51e-05	0.00231895	12.7151	13.0063	12.7302	13.8265	13.6688	13.6003	12.7682	12.5902	12.4677	13.3974	13.3843	13.2382
sp|P21579|SYT1_HUMAN	SYT1	Synaptotagmin-1 OS=Homo sapiens OX=9606 GN=SYT1 PE=1 SV=1	-0.712687	0.385297	6.89e-05	0.0219829	0.000160284	0.115302	16.0329	15.7387	15.6844	15.0037	15.2161	15.0981	12.8204	12.8163	12.6905	13.1679	13.1331	13.1821
sp|P21796|VDAC1_HUMAN	VDAC1	Voltage-dependent anion-selective channel protein 1 OS=Homo sapiens OX=9606 GN=VDAC1 PE=1 SV=2	0.63726	0.340248	0.0374948	0.258318	0.0518269	0.51268	14.8238	14.8552	14.9615	15.6256	15.3931	15.5336	16.5911	16.6168	16.6454	16.9527	16.9782	16.9432
sp|P21817|RYR1_HUMAN	RYR1	Ryanodine receptor 1 OS=Homo sapiens OX=9606 GN=RYR1 PE=1 SV=3	-0.628307	-1.11561	0.126401	0.0132862	0.159426	0.0822896	12.5653	12.1543	12.2891	11.451	11.9838	11.6891	17.4345	16.3592	15.6057	15.8733	15.0463	15.133
sp|P21912|SDHB_HUMAN	SDHB	Succinate dehydrogenase [ubiquinone] iron-sulfur subunit, mitochondrial OS=Homo sapiens OX=9606 GN=SDHB PE=1 SV=3	0.0398883	-0.0297525	0.834558	0.876147	0.858141	0.939553	9.93765	10.4409	9.98389	10.4923	10.0794	9.91043	13.6106	13.4138	13.1686	13.401	13.264	13.4388
sp|P22059|OSBP1_HUMAN	OSBP	Oxysterol-binding protein 1 OS=Homo sapiens OX=9606 GN=OSBP PE=1 SV=1	0.429004	-0.0967827	0.00826726	0.486276	0.0127739	0.707341	13.8435	13.6639	13.6252	14.4393	14.0465	13.9338	14.6346	14.5351	14.4645	14.5313	14.3288	14.4838
sp|P22061|PIMT_HUMAN	PCMT1	Protein-L-isoaspartate(D-aspartate) O-methyltransferase OS=Homo sapiens OX=9606 GN=PCMT1 PE=1 SV=4	-0.227673	-0.0580007	0.175179	0.728108	0.214896	0.860895	12.9854	12.9756	12.9889	12.803	12.7918	12.672	15.7768	15.516	15.4742	15.5385	15.5307	15.5237
sp|P22087|FBRL_HUMAN	FBL	rRNA 2'-O-methyltransferase fibrillarin OS=Homo sapiens OX=9606 GN=FBL PE=1 SV=2	-1.03693	0.141121	0.000181282	0.474273	0.00038047	0.698394	13.4633	13.5658	13.8771	12.9013	12.6093	12.2849	13.1842	13.1956	12.749	12.9803	13.2912	13.2807
sp|P22102|PUR2_HUMAN	GART	Trifunctional purine biosynthetic protein adenosine-3 OS=Homo sapiens OX=9606 GN=GART PE=1 SV=1	0.622197	-0.205737	0.00789684	0.309761	0.0122405	0.563748	12.9372	12.4479	13.2384	13.4012	13.4313	13.6577	13.8153	14.0564	13.8111	13.4607	13.706	13.8988
sp|P22234|PUR6_HUMAN	PAICS	Multifunctional protein ADE2 OS=Homo sapiens OX=9606 GN=PAICS PE=1 SV=3	-0.34234	-0.0104361	0.356469	0.977356	0.404239	0.98775	16.3884	16.5271	16.4691	16.262	15.9564	16.1392	16.9475	16.9566	16.8576	16.9203	16.9645	16.8456
sp|P22304|IDS_HUMAN	IDS	Iduronate 2-sulfatase OS=Homo sapiens OX=9606 GN=IDS PE=1 SV=1	2.27224	2.74811	1.28e-09	6.77e-12	1.25e-08	7.88e-10	14.2824	14.4915	14.5941	16.6239	16.688	16.8728	14.0413	14.3243	14.7113	17.0718	17.1669	17.0825
sp|P22307|SCP2_HUMAN	SCP2	Sterol carrier protein 2 OS=Homo sapiens OX=9606 GN=SCP2 PE=1 SV=2	0.169409	0.0719983	0.173662	0.556338	0.213394	0.75713	12.5602	12.4592	12.6255	12.6133	12.8036	12.7361	14.0013	13.6869	13.9149	14.1075	13.8472	13.8645
sp|P22314|UBA1_HUMAN	UBA1	Ubiquitin-like modifier-activating enzyme 1 OS=Homo sapiens OX=9606 GN=UBA1 PE=1 SV=3	-0.0428957	-0.335059	0.65788	0.000905877	0.699704	0.0109875	13.8563	13.8648	13.8315	13.8917	13.6923	13.84	15.0799	15.2891	15.0351	14.6621	14.7705	14.9663
sp|P22392-2|NDKB-2_HUMAN	NME2	Isoform of P22392, Isoform 3 of Nucleoside diphosphate kinase B OS=Homo sapiens OX=9606 GN=NME2 PE=1 SV=1	0.286334	-0.355242	0.181936	0.104551	0.222061	0.305569	14.3201	14.4829	14.2056	14.3012	14.6978	14.8687	15.3837	16.1686	15.7327	15.2262	15.5221	15.4711
sp|P22528|SPR1B_HUMAN	SPRR1B	Cornifin-B OS=Homo sapiens OX=9606 GN=SPRR1B PE=1 SV=2	-1.73983	-1.23466	0.0175815	0.073834	0.0257056	0.248188	13.1169	13.8501	15.4272	13.1029	11.8606	12.2112	13.0651	14.3689	12.146	12.0282	11.4433	12.4046
sp|P22626|ROA2_HUMAN	HNRNPA2B1	Heterogeneous nuclear ribonucleoproteins A2/B1 OS=Homo sapiens OX=9606 GN=HNRNPA2B1 PE=1 SV=2	-1.27746	-0.583246	1.14e-11	0.000152334	1.91e-10	0.00259325	14.9264	15.1372	15.1502	13.8067	13.8101	13.7647	14.7541	14.7939	14.4805	14.0434	14.0893	14.1461
sp|P22695|QCR2_HUMAN	UQCRC2	Cytochrome b-c1 complex subunit 2, mitochondrial OS=Homo sapiens OX=9606 GN=UQCRC2 PE=1 SV=3	-0.278079	-0.197878	0.192043	0.34869	0.233321	0.599194	13.0242	13.1556	13.2011	13.0916	12.6689	12.7861	15.0779	14.9507	14.9763	14.8666	14.8665	14.6782
sp|P23142|FBLN1_HUMAN	FBLN1	Fibulin-1 OS=Homo sapiens OX=9606 GN=FBLN1 PE=1 SV=4	-0.000388541	-0.484359	0.998308	0.0200015	0.998651	0.109035	13.4199	13.0386	13.2863	13.4353	13.2979	13.0104	14.0484	13.3962	13.7121	13.3235	13.2567	13.1235
sp|P23246|SFPQ_HUMAN	SFPQ	Splicing factor, proline- and glutamine-rich OS=Homo sapiens OX=9606 GN=SFPQ PE=1 SV=2	-1.06308	-0.364487	1.45e-12	0.00174037	3.17e-11	0.0174987	15.0735	15.0454	15.1175	14.157	13.9818	13.9083	14.4862	14.5101	14.134	13.9607	14.0517	14.0245
sp|P23258|TBG1_HUMAN	TUBG1	Tubulin gamma-1 chain OS=Homo sapiens OX=9606 GN=TUBG1 PE=1 SV=2	-0.777741	-0.383957	2.65e-05	0.00636981	6.76e-05	0.0489249	15.038	15.0447	14.8085	14.1662	14.2049	14.1869	15.0477	15.2829	15.0249	14.7756	14.7052	14.7229
sp|P23327|SRCH_HUMAN	HRC	Sarcoplasmic reticulum histidine-rich calcium-binding protein OS=Homo sapiens OX=9606 GN=HRC PE=1 SV=1	-0.974226	-0.172404	6.5e-05	0.301315	0.000151806	0.556907	16.0203	15.9891	16.2917	15.3495	15.1475	14.8814	15.3185	15.0157	15.2944	15.1404	15.0426	14.9284
sp|P23368|MAOM_HUMAN	ME2	NAD-dependent malic enzyme, mitochondrial OS=Homo sapiens OX=9606 GN=ME2 PE=1 SV=1	0.628965	-0.0831797	0.000267546	0.506237	0.000540477	0.722734	13.0218	12.875	12.9253	13.555	13.512	13.642	14.6498	14.3315	14.5395	14.4651	14.5257	14.2806
sp|P23378|GCSP_HUMAN	GLDC	Glycine dehydrogenase (decarboxylating), mitochondrial OS=Homo sapiens OX=9606 GN=GLDC PE=1 SV=2	-0.460146	-0.124307	0.00605987	0.382616	0.00962372	0.628907	13.0258	13.3369	12.977	12.5789	12.6602	12.7201	13.1635	13.1759	13.4731	13.1708	13.2468	13.0219
sp|P23381|SYWC_HUMAN	WARS1	Tryptophan--tRNA ligase, cytoplasmic OS=Homo sapiens OX=9606 GN=WARS1 PE=1 SV=2	-1.201	-0.305945	1.12e-11	0.0147379	1.88e-10	0.0884581	14.2285	14.4357	14.2657	13.0272	13.1594	13.1403	13.0478	13.4783	13.0969	12.8836	12.8281	12.9934
sp|P23396|RS3_HUMAN	RPS3	40S ribosomal protein S3 OS=Homo sapiens OX=9606 GN=RPS3 PE=1 SV=2	-1.30486	-0.153736	2.01e-06	0.320595	7.18e-06	0.570663	17.4227	17.6825	17.3021	16.3454	16.1525	15.9948	14.639	14.5959	14.6699	14.4535	14.4489	14.5412
sp|P23468|PTPRD_HUMAN	PTPRD	Receptor-type tyrosine-protein phosphatase delta OS=Homo sapiens OX=9606 GN=PTPRD PE=1 SV=2	1.61168	0.224167	7.48e-06	0.466581	2.21e-05	0.69078	12.4621	13.3838	13.1316	14.3761	14.6355	14.801	13.2064	13.1437	13.2332	13.4079	13.3987	13.4492
sp|P23526|SAHH_HUMAN	AHCY	Adenosylhomocysteinase OS=Homo sapiens OX=9606 GN=AHCY PE=1 SV=4	0.970501	-0.2089	9.46e-06	0.132397	2.73e-05	0.353439	17.8935	18.2406	18.0518	19.0766	18.953	19.0679	19.3418	19.4725	19.2637	18.9965	19.1571	19.2978
sp|P23528|COF1_HUMAN	CFL1	Cofilin-1 OS=Homo sapiens OX=9606 GN=CFL1 PE=1 SV=3	0.38084	-0.366094	0.00723976	0.00910007	0.0113002	0.0624771	14.5236	14.4712	14.427	14.8221	14.7986	14.9436	15.9479	16.3111	16.0376	15.5186	15.7419	15.9378
sp|P23560|BDNF_HUMAN	BDNF	Brain-derived neurotrophic factor OS=Homo sapiens OX=9606 GN=BDNF PE=1 SV=1	0.566638	0.260166	0.000278091	0.0363291	0.000557906	0.156441	14.2005	14.1846	14.1052	14.8858	14.6582	14.6461	12.4449	12.3217	12.4547	12.6052	12.6764	12.7203
sp|P23588|IF4B_HUMAN	EIF4B	Eukaryotic translation initiation factor 4B OS=Homo sapiens OX=9606 GN=EIF4B PE=1 SV=2	-1.20129	-0.189506	5.15e-06	0.231261	1.6e-05	0.480137	15.9298	15.9887	15.9944	14.5583	14.7176	15.033	12.6507	12.4026	12.6254	12.7103	12.1263	12.2737
sp|P23634|AT2B4_HUMAN	ATP2B4	Plasma membrane calcium-transporting ATPase 4 OS=Homo sapiens OX=9606 GN=ATP2B4 PE=1 SV=2	0.750316	-0.13823	7.91e-05	0.292983	0.000180966	0.548194	13.9564	14.3687	14.3245	15.0116	14.9073	14.9815	14.453	14.5103	14.4378	14.2647	14.3108	14.4109
sp|P23763|VAMP1_HUMAN	VAMP1	Vesicle-associated membrane protein 1 OS=Homo sapiens OX=9606 GN=VAMP1 PE=1 SV=1	0.0476975	0.128205	0.740261	0.374747	0.772642	0.62159	15.7313	15.9259	15.7515	15.9156	15.7963	15.8399	15.0267	14.6695	14.9313	15.0686	14.9179	15.0255
sp|P23786|CPT2_HUMAN	CPT2	Carnitine O-palmitoyltransferase 2, mitochondrial OS=Homo sapiens OX=9606 GN=CPT2 PE=1 SV=2	-0.641434	-0.203899	0.0398587	0.504375	0.0549378	0.721586	12.3131	12.4542	12.3512	12.1074	11.5585	11.5284	14.268	14.1991	13.9713	13.9747	13.92	13.9321
sp|P24311|COX7B_HUMAN	COX7B	Cytochrome c oxidase subunit 7B, mitochondrial OS=Homo sapiens OX=9606 GN=COX7B PE=1 SV=2	-0.745694	-0.197384	0.00358378	0.353422	0.00591741	0.602349	13.7359	13.8468	13.2031	12.9435	12.521	13.0843	17.3937	17.3392	17.0928	17.2636	17.1478	16.8222
sp|P24534|EF1B_HUMAN	EEF1B2	Elongation factor 1-beta OS=Homo sapiens OX=9606 GN=EEF1B2 PE=1 SV=3	-1.11233	-0.371018	5.02e-09	0.0137026	4.2e-08	0.0837989	17.0763	17.382	16.8692	16.121	16.0028	15.8667	15.0108	14.9393	14.7111	14.5269	14.423	14.5982
sp|P24539|AT5F1_HUMAN	ATP5PB	ATP synthase F(0) complex subunit B1, mitochondrial OS=Homo sapiens OX=9606 GN=ATP5PB PE=1 SV=2	-0.365932	-0.157343	0.266421	0.62884	0.311092	0.808905	14.4084	14.5083	14.2715	14.0471	14.1292	13.9141	17.5633	17.4492	17.4448	17.4029	17.3932	17.1893
sp|P24752|THIL_HUMAN	ACAT1	Acetyl-CoA acetyltransferase, mitochondrial OS=Homo sapiens OX=9606 GN=ACAT1 PE=1 SV=1	-1.27288	0.237485	2.04e-05	0.220652	5.41e-05	0.467821	13.5327	13.7896	13.5934	12.5725	12.5994	11.9252	14.4376	14.0896	14.1315	14.4764	14.5641	14.3306
sp|P24821|TENA_HUMAN	TNC	Tenascin OS=Homo sapiens OX=9606 GN=TNC PE=1 SV=3	0.874619	-0.462069	0.000211315	0.0161492	0.000436888	0.0933334	13.8351	13.8432	13.7377	14.6581	14.6956	14.6861	15.7153	15.1191	15.4884	15.0633	14.9916	14.8817
sp|P25311|ZA2G_HUMAN	AZGP1	Zinc-alpha-2-glycoprotein OS=Homo sapiens OX=9606 GN=AZGP1 PE=1 SV=2	-1.04132	-0.809879	0.0037702	0.0161594	0.00617618	0.0933334	15.6631	14.4224	15.0534	14.0211	13.8453	14.1486	14.318	14.4262	14.2714	13.8523	13.3319	13.4018
sp|P25325|THTM_HUMAN	MPST	3-mercaptopyruvate sulfurtransferase OS=Homo sapiens OX=9606 GN=MPST PE=1 SV=3	0.057666	-0.2654	0.73651	0.139871	0.770049	0.365335	12.9488	12.3178	12.4817	12.5027	12.6549	12.7637	13.8485	13.9957	14.0007	13.4702	13.7885	13.7899
sp|P25391|LAMA1_HUMAN	LAMA1	Laminin subunit alpha-1 OS=Homo sapiens OX=9606 GN=LAMA1 PE=1 SV=2	0.970249	-0.469945	7.14e-06	0.00300023	2.12e-05	0.0267085	12.8149	12.8303	12.9256	13.7758	14.0619	13.6439	13.9007	13.9155	13.7438	13.3907	13.3313	13.4282
sp|P25398|RS12_HUMAN	RPS12	40S ribosomal protein S12 OS=Homo sapiens OX=9606 GN=RPS12 PE=1 SV=3	-1.4288	-0.24377	6.34e-09	0.0241602	5.09e-08	0.122955	17.8015	17.967	17.7129	16.4162	16.294	16.485	14.4354	14.437	14.3969	14.1324	14.1348	14.2708
sp|P25685|DNJB1_HUMAN	DNAJB1	DnaJ homolog subfamily B member 1 OS=Homo sapiens OX=9606 GN=DNAJB1 PE=1 SV=4	-0.802065	-0.384343	7.26e-05	0.0373465	0.000167503	0.159174	14.593	14.8953	14.7662	13.823	14.0678	13.9575	16.8037	16.7393	16.5975	16.3878	16.221	16.3787
sp|P25686|DNJB2_HUMAN	DNAJB2	DnaJ homolog subfamily B member 2 OS=Homo sapiens OX=9606 GN=DNAJB2 PE=1 SV=3	-0.000202333	-0.0925761	0.998681	0.455263	0.998681	0.679975	13.3357	13.319	13.263	13.397	13.1597	13.3605	14.5097	14.153	14.1754	14.219	14.1373	14.2041
sp|P25705|ATPA_HUMAN	ATP5F1A	ATP synthase subunit alpha, mitochondrial OS=Homo sapiens OX=9606 GN=ATP5F1A PE=1 SV=1	-0.403548	-0.19065	0.013386	0.226843	0.0199625	0.475132	13.0796	13.5945	13.2235	12.885	12.7745	12.8215	16.0966	16.1102	16.1442	15.9594	15.9499	15.8698
sp|P25786|PSA1_HUMAN	PSMA1	Proteasome subunit alpha type-1 OS=Homo sapiens OX=9606 GN=PSMA1 PE=1 SV=1	-1.04655	-0.0484584	2.12e-05	0.75462	5.61e-05	0.878079	16.8072	16.5711	16.1448	15.484	15.498	15.4014	14.2281	14.3244	14.2545	14.2559	14.2425	14.1632
sp|P25787|PSA2_HUMAN	PSMA2	Proteasome subunit alpha type-2 OS=Homo sapiens OX=9606 GN=PSMA2 PE=1 SV=2	-0.392883	-0.570856	0.298577	0.136055	0.343948	0.359071	14.1111	13.85	14.5476	13.7008	14.3069	13.3224	13.7182	12.8045	13.8909	12.6717	13.2626	12.7666
sp|P25788|PSA3_HUMAN	PSMA3	Proteasome subunit alpha type-3 OS=Homo sapiens OX=9606 GN=PSMA3 PE=1 SV=2	-1.23146	-0.0760793	2.89e-07	0.523561	1.32e-06	0.737306	16.0788	16.158	15.825	14.9963	14.7154	14.6558	14.1313	14.2644	14.1599	14.1514	14.1181	14.0578
sp|P25789|PSA4_HUMAN	PSMA4	Proteasome subunit alpha type-4 OS=Homo sapiens OX=9606 GN=PSMA4 PE=1 SV=1	-1.14481	-0.299773	7.2e-09	0.0280338	5.66e-08	0.133562	16.4207	16.1921	16.1282	15.2148	15.0004	15.0914	14.5367	14.4555	14.2135	13.932	14.1074	14.267
sp|P26196|DDX6_HUMAN	DDX6	Probable ATP-dependent RNA helicase DDX6 OS=Homo sapiens OX=9606 GN=DDX6 PE=1 SV=2	-0.971345	-0.0216463	1.61e-08	0.850262	1.12e-07	0.925529	14.5424	14.5387	14.7672	13.7222	13.5419	13.6701	14.2569	14.1763	14.135	14.221	14.1195	14.1628
sp|P26232|CTNA2_HUMAN	CTNNA2	Catenin alpha-2 OS=Homo sapiens OX=9606 GN=CTNNA2 PE=1 SV=5	0.530329	-0.23533	4.68e-08	0.00377002	2.72e-07	0.0321833	15.4553	15.4915	15.4892	16.0017	15.9396	16.0857	16.3717	16.2975	16.3114	15.9956	16.1153	16.1638
sp|P26368|U2AF2_HUMAN	U2AF2	Splicing factor U2AF 65 kDa subunit OS=Homo sapiens OX=9606 GN=U2AF2 PE=1 SV=4	-0.971631	-0.467168	5.45e-06	0.00261768	1.68e-05	0.0242678	15.3825	15.2077	15.0151	14.246	14.2632	14.1812	15.0503	15.0794	14.9426	14.547	14.4481	14.6756
sp|P26373|RL13_HUMAN	RPL13	60S ribosomal protein L13 OS=Homo sapiens OX=9606 GN=RPL13 PE=1 SV=4	-0.830958	0.109731	1.39e-07	0.158676	6.98e-07	0.390441	17.7528	17.9155	17.7093	17.0189	16.9022	16.9636	16.9315	16.8776	16.8939	16.9678	16.9462	17.1181
sp|P26440|IVD_HUMAN	IVD	Isovaleryl-CoA dehydrogenase, mitochondrial OS=Homo sapiens OX=9606 GN=IVD PE=1 SV=2	-0.248904	0.0508248	0.158663	0.76863	0.197127	0.885915	14.2047	14.1277	14.3608	14.1218	13.8871	13.9377	15.8591	15.6733	15.8167	15.8481	15.9523	15.7012
sp|P26572|MGAT1_HUMAN	MGAT1	Alpha-1,3-mannosyl-glycoprotein 2-beta-N-acetylglucosaminyltransferase OS=Homo sapiens OX=9606 GN=MGAT1 PE=1 SV=2	0.198962	0.189042	0.277652	0.301092	0.322627	0.556848	13.1427	13.418	13.7392	13.6889	13.6238	13.5841	14.8802	14.4952	14.9122	15.1832	14.867	14.8045
sp|P26639|SYTC_HUMAN	TARS1	Threonine--tRNA ligase 1, cytoplasmic OS=Homo sapiens OX=9606 GN=TARS1 PE=1 SV=3	-0.16145	-0.0606437	0.109918	0.538113	0.140093	0.745218	13.5871	13.3765	13.6405	13.4035	13.3625	13.3538	13.6992	13.8814	13.8332	13.6417	13.6933	13.8968
sp|P26640|SYVC_HUMAN	VARS1	Valine--tRNA ligase OS=Homo sapiens OX=9606 GN=VARS1 PE=1 SV=4	-0.396166	0.236339	0.35769	0.580873	0.40515	0.778838	16.124	16.1169	15.8286	15.2983	15.8295	15.7533	14.66	15.0412	14.8619	14.9606	15.1408	15.1708
sp|P26641|EF1G_HUMAN	EEF1G	Elongation factor 1-gamma OS=Homo sapiens OX=9606 GN=EEF1G PE=1 SV=3	-1.17119	0.00195125	1.58e-05	0.990718	4.34e-05	0.994109	16.147	16.2412	15.808	14.8485	15.0025	14.8317	13.903	13.3401	13.5965	13.7232	13.4721	13.6501
sp|P26992|CNTFR_HUMAN	CNTFR	Ciliary neurotrophic factor receptor subunit alpha OS=Homo sapiens OX=9606 GN=CNTFR PE=1 SV=2	1.48945	-0.386701	2e-09	0.0423184	1.88e-08	0.171752	13.6714	13.7699	13.843	15.1045	15.3118	15.3364	14.8037	15.1558	14.9442	14.3795	14.6439	14.7202
sp|P27037|AVR2A_HUMAN	ACVR2A	Activin receptor type-2A OS=Homo sapiens OX=9606 GN=ACVR2A PE=1 SV=1	3.89701	0.291815	1.42e-08	0.311632	1.01e-07	0.564391	8.84631	9.71493	9.52554	13.2287	13.1611	13.3881	10.8901	9.8384	10.6009	10.8907	10.8571	10.457
sp|P27105|STOM_HUMAN	STOM	Stomatin OS=Homo sapiens OX=9606 GN=STOM PE=1 SV=3	1.61288	1.07859	2.24e-07	1.28e-05	1.05e-06	0.000283699	13.4666	13.5977	14.0258	15.2316	15.3439	15.3532	14.569	14.3115	14.5364	15.6076	15.5584	15.4866
sp|P27448|MARK3_HUMAN	MARK3	MAP/microtubule affinity-regulating kinase 3 OS=Homo sapiens OX=9606 GN=MARK3 PE=1 SV=5	0.475464	0.336902	2.86e-05	0.00120206	7.25e-05	0.0133557	15.2931	15.1293	15.1334	15.7482	15.5076	15.7264	14.7316	14.7187	14.667	15.0555	14.9908	15.0817
sp|P27694|RFA1_HUMAN	RPA1	Replication protein A 70 kDa DNA-binding subunit OS=Homo sapiens OX=9606 GN=RPA1 PE=1 SV=2	-1.92024	-0.144082	6.49e-07	0.47473	2.65e-06	0.698394	14.9241	14.3048	14.2642	12.8099	12.418	12.5045	12.7718	12.7575	12.6971	12.4665	12.6078	12.7199
sp|P27695|APEX1_HUMAN	APEX1	DNA-(apurinic or apyrimidinic site) endonuclease OS=Homo sapiens OX=9606 GN=APEX1 PE=1 SV=2	-1.18094	-0.163834	0.000585512	0.526715	0.00110749	0.737858	14.0605	14.7005	13.8547	13.3212	12.9134	12.8383	12.1333	12.3273	12.0634	11.7101	11.8208	12.5016
sp|P27816|MAP4_HUMAN	MAP4	Microtubule-associated protein 4 OS=Homo sapiens OX=9606 GN=MAP4 PE=1 SV=3	-0.704742	-0.226086	0.000809308	0.245717	0.00149581	0.49915	12.8559	13.108	12.8892	12.3787	12.2203	12.14	13.9259	14.2139	14.0408	13.7427	13.879	13.8806
sp|P28066|PSA5_HUMAN	PSMA5	Proteasome subunit alpha type-5 OS=Homo sapiens OX=9606 GN=PSMA5 PE=1 SV=3	-0.702983	-0.047585	2.08e-05	0.720023	5.52e-05	0.858159	17.7381	17.8011	17.5373	17.1146	16.9308	16.9221	16.081	16.1362	16.0589	16.1662	16.025	15.9422
sp|P28072|PSB6_HUMAN	PSMB6	Proteasome subunit beta type-6 OS=Homo sapiens OX=9606 GN=PSMB6 PE=1 SV=4	-1.23367	-0.285751	1.43e-06	0.0575742	5.3e-06	0.21215	16.3708	16.2092	15.8622	15.0204	14.7799	14.941	14.4738	14.3352	14.6617	14.1548	14.2061	14.2526
sp|P28161|GSTM2_HUMAN	GSTM2	Glutathione S-transferase Mu 2 OS=Homo sapiens OX=9606 GN=GSTM2 PE=1 SV=2	0.214441	-0.340143	0.250757	0.0803245	0.295527	0.261549	12.9442	13.2406	13.6179	13.5958	13.3227	13.5276	15.1699	15.4548	15.1538	14.7289	14.9436	15.0855
sp|P28288|ABCD3_HUMAN	ABCD3	ATP-binding cassette sub-family D member 3 OS=Homo sapiens OX=9606 GN=ABCD3 PE=1 SV=1	0.123539	-0.00960405	0.262227	0.928528	0.306933	0.965538	13.9253	13.729	13.7362	13.882	13.9543	13.9248	14.1465	14.1103	14.0323	14.1485	14.0811	14.0307
sp|P28331|NDUS1_HUMAN	NDUFS1	NADH-ubiquinone oxidoreductase 75 kDa subunit, mitochondrial OS=Homo sapiens OX=9606 GN=NDUFS1 PE=1 SV=3	0.666792	-0.0492535	0.00371007	0.81308	0.00608794	0.910337	11.9116	12.1143	12.5186	12.9314	12.7359	12.8775	14.5384	14.6315	14.4731	14.5936	14.4214	14.4802
sp|P28482|MK01_HUMAN	MAPK1	Mitogen-activated protein kinase 1 OS=Homo sapiens OX=9606 GN=MAPK1 PE=1 SV=3	0.259225	-0.155454	0.0519734	0.23111	0.0702062	0.480137	12.9632	12.8111	12.8334	13.0717	13.083	13.2307	13.6209	13.8234	13.5332	13.4603	13.4541	13.5967
sp|P29144|TPP2_HUMAN	TPP2	Tripeptidyl-peptidase 2 OS=Homo sapiens OX=9606 GN=TPP2 PE=1 SV=4	-0.589488	0.0350603	0.000534888	0.812402	0.00102102	0.910278	15.0285	15.2115	14.8262	14.5487	14.3353	14.4137	13.1053	13.3633	13.0661	13.2161	13.2306	13.1932
sp|P29218|IMPA1_HUMAN	IMPA1	Inositol monophosphatase 1 OS=Homo sapiens OX=9606 GN=IMPA1 PE=1 SV=1	0.913148	0.015566	3.04e-05	0.911691	7.7e-05	0.95621	12.7252	12.3186	12.799	13.6321	13.5092	13.4411	13.4846	13.5142	13.4075	13.5863	13.4063	13.4604
sp|P29323|EPHB2_HUMAN	EPHB2	Ephrin type-B receptor 2 OS=Homo sapiens OX=9606 GN=EPHB2 PE=1 SV=5	2.02213	-0.25652	1.43e-13	0.067303	3.83e-12	0.233342	13.0785	13.1465	13.4209	15.3554	15.2381	15.1189	14.5972	14.5736	14.5526	14.2627	14.3115	14.3796
sp|P29401|TKT_HUMAN	TKT	Transketolase OS=Homo sapiens OX=9606 GN=TKT PE=1 SV=3	-0.291991	-0.29307	0.0251415	0.0246647	0.0358057	0.123578	13.9662	14.0142	13.7165	13.6494	13.6239	13.5476	14.3379	14.6386	14.342	14.0083	14.1418	14.2891
sp|P29590|PML_HUMAN	PML	Protein PML OS=Homo sapiens OX=9606 GN=PML PE=1 SV=3	-0.799371	-0.405176	3.65e-05	0.00670245	9.04e-05	0.0508095	13.9783	14.0746	13.7938	13.3039	13.1308	13.0139	14.4782	14.3507	14.3035	14.0002	13.889	14.0279
sp|P29692-2|EF1D-2_HUMAN	EEF1D	Isoform of P29692, Isoform 2 of Elongation factor 1-delta OS=Homo sapiens OX=9606 GN=EEF1D PE=1 SV=5	-0.791354	-0.126737	0.00026798	0.423064	0.000540978	0.66136	15.9179	15.9759	15.6868	15.2108	15.0625	14.9333	13.7813	14.0109	13.6161	13.435	13.7898	13.8032
sp|P29966|MARCS_HUMAN	MARCKS	Myristoylated alanine-rich C-kinase substrate OS=Homo sapiens OX=9606 GN=MARCKS PE=1 SV=4	1.2015	-0.793651	1.05e-12	6.22e-08	2.4e-11	2.35e-06	11.8478	11.8098	11.9544	13.0944	13.024	13.0981	14.6879	14.8695	14.6907	13.8899	13.8634	14.114
sp|P30038|AL4A1_HUMAN	ALDH4A1	Delta-1-pyrroline-5-carboxylate dehydrogenase, mitochondrial OS=Homo sapiens OX=9606 GN=ALDH4A1 PE=1 SV=3	0.208418	-0.123299	0.440961	0.637239	0.487229	0.814477	12.4499	12.4197	11.7243	12.5115	12.4429	12.214	14.7584	14.6646	14.726	14.6113	14.7156	14.4523
sp|P30040|ERP29_HUMAN	ERP29	Endoplasmic reticulum resident protein 29 OS=Homo sapiens OX=9606 GN=ERP29 PE=1 SV=4	0.496245	0.0398826	0.0425482	0.866443	0.0583959	0.934846	13.3399	13.3788	13.5914	13.8966	13.8313	14.0709	14.8424	14.7309	14.7463	14.9439	14.7426	14.7528
sp|P30041|PRDX6_HUMAN	PRDX6	Peroxiredoxin-6 OS=Homo sapiens OX=9606 GN=PRDX6 PE=1 SV=3	-1.13009	-0.299516	0.0023979	0.324896	0.00411089	0.575287	15.0882	16.1824	15.7524	14.3882	14.2152	15.0294	15.9823	15.9095	15.2912	15.3007	15.4124	15.5713
sp|P30043|BLVRB_HUMAN	BLVRB	Flavin reductase (NADPH) OS=Homo sapiens OX=9606 GN=BLVRB PE=1 SV=3	0.42613	-0.00697729	0.00421161	0.954472	0.00685682	0.97739	12.8836	13.0342	12.8187	13.2779	13.3744	13.3626	14.39	14.1708	14.3019	14.4405	14.149	14.2523
sp|P30044|PRDX5_HUMAN	PRDX5	Peroxiredoxin-5, mitochondrial OS=Homo sapiens OX=9606 GN=PRDX5 PE=1 SV=4	0.0381534	-0.329071	0.755499	0.0183162	0.786854	0.102142	15.1941	15.3321	15.1796	15.5029	15.1844	15.133	16.5035	16.5534	16.4839	16.2062	16.189	16.1584
sp|P30048|PRDX3_HUMAN	PRDX3	Thioredoxin-dependent peroxide reductase, mitochondrial OS=Homo sapiens OX=9606 GN=PRDX3 PE=1 SV=3	0.474431	0.67052	0.0265507	0.00396214	0.037592	0.0333021	12.772	13.2499	13.7394	13.7695	13.5994	13.8156	14.9502	14.9916	14.9082	15.5832	15.6657	15.6126
sp|P30049|ATPD_HUMAN	ATP5F1D	ATP synthase subunit delta, mitochondrial OS=Homo sapiens OX=9606 GN=ATP5F1D PE=1 SV=2	0.50407	0.163957	0.338453	0.751066	0.385913	0.875638	10.6922	11.7313	10.9638	13.1704	10.953	10.7761	13.3579	13.2832	13.6001	13.6267	13.5675	13.5388
sp|P30084|ECHM_HUMAN	ECHS1	Enoyl-CoA hydratase, mitochondrial OS=Homo sapiens OX=9606 GN=ECHS1 PE=1 SV=4	-0.340355	-0.00904678	0.175154	0.970008	0.214896	0.981563	11.5029	11.0772	11.3337	10.3695	11.103	11.4202	13.9934	13.9096	14.2683	13.9372	14.2425	13.9645
sp|P30086|PEBP1_HUMAN	PEBP1	Phosphatidylethanolamine-binding protein 1 OS=Homo sapiens OX=9606 GN=PEBP1 PE=1 SV=3	1.16371	-0.407704	6.53e-05	0.0545281	0.000152266	0.204287	13.9002	14.2263	13.5544	15.2812	14.843	15.0479	15.9707	16.3918	16.0045	15.5301	15.7309	15.8829
sp|P30153|2AAA_HUMAN	PPP2R1A	Serine/threonine-protein phosphatase 2A 65 kDa regulatory subunit A alpha isoform OS=Homo sapiens OX=9606 GN=PPP2R1A PE=1 SV=4	-0.482945	-0.226142	0.00233883	0.132309	0.00401671	0.353439	15.867	15.7967	15.5756	15.1909	15.3288	15.2708	15.7632	16.213	16.0903	15.7592	15.7979	15.831
sp|P30405|PPIF_HUMAN	PPIF	Peptidyl-prolyl cis-trans isomerase F, mitochondrial OS=Homo sapiens OX=9606 GN=PPIF PE=1 SV=1	-0.182564	-0.1776	0.394406	0.406982	0.442011	0.646779	10.7662	11.0462	11.1274	10.5137	11.0207	10.8577	14.3119	14.0724	14.7698	14.0955	14.4918	14.0339
sp|P30533|AMRP_HUMAN	LRPAP1	Alpha-2-macroglobulin receptor-associated protein OS=Homo sapiens OX=9606 GN=LRPAP1 PE=1 SV=1	1.3981	0.0504613	3.07e-06	0.76593	1.03e-05	0.885493	12.1019	12.482	12.5044	13.445	13.8252	14.0124	14.5145	14.3771	14.4605	14.5638	14.5918	14.348
sp|P30622|CLIP1_HUMAN	CLIP1	CAP-Gly domain-containing linker protein 1 OS=Homo sapiens OX=9606 GN=CLIP1 PE=1 SV=2	-1.03661	-0.222167	2.54e-06	0.233732	8.79e-06	0.483609	14.7874	15.0319	14.5884	14.0011	13.7122	13.5845	14.1508	14.2212	14.0522	13.8976	13.8536	14.0066
sp|P30626|SORCN_HUMAN	SRI	Sorcin OS=Homo sapiens OX=9606 GN=SRI PE=1 SV=1	-0.0603023	-0.00782951	0.641218	0.951637	0.684233	0.975772	13.9536	13.8585	13.6359	13.6662	13.6987	13.9022	14.2881	14.2653	14.0738	14.1859	14.2254	14.1923
sp|P30837|AL1B1_HUMAN	ALDH1B1	Aldehyde dehydrogenase X, mitochondrial OS=Homo sapiens OX=9606 GN=ALDH1B1 PE=1 SV=3	0.167513	0.0335125	0.164503	0.777902	0.203514	0.891876	12.9653	13.0537	13.1144	13.455	13.0373	13.1435	15.3535	15.2269	15.3173	15.3484	15.4688	15.181
sp|P30874|SSR2_HUMAN	SSTR2	Somatostatin receptor type 2 OS=Homo sapiens OX=9606 GN=SSTR2 PE=1 SV=1	1.68235	-0.389469	2.65e-09	0.0026783	2.42e-08	0.0246606	13.7756	13.7148	13.8097	15.5297	15.3994	15.418	14.344	14.4137	14.2378	13.9248	13.9709	13.9313
sp|P30876|RPB2_HUMAN	POLR2B	DNA-directed RNA polymerase II subunit RPB2 OS=Homo sapiens OX=9606 GN=POLR2B PE=1 SV=1	-1.07614	-0.212531	4.65e-05	0.234881	0.000112705	0.485086	13.6258	14.125	13.9694	13.0525	12.4892	12.9502	13.3097	13.2598	13.2395	13.2002	12.9984	12.9728
sp|P31040|SDHA_HUMAN	SDHA	Succinate dehydrogenase [ubiquinone] flavoprotein subunit, mitochondrial OS=Homo sapiens OX=9606 GN=SDHA PE=1 SV=2	-0.256272	-0.0907668	0.286779	0.702782	0.331934	0.848175	13.3087	13.2373	13.1747	13.2209	12.8625	12.8684	14.6046	14.567	15.2339	14.6746	14.731	14.7276
sp|P31146|COR1A_HUMAN	CORO1A	Coronin-1A OS=Homo sapiens OX=9606 GN=CORO1A PE=1 SV=4	0.152279	-0.27399	0.408312	0.149741	0.454704	0.380033	12.6545	12.6638	12.2945	12.6923	12.716	12.6613	13.8485	14.4284	14.0058	13.5178	13.9374	14.0056
sp|P31323|KAP3_HUMAN	PRKAR2B	cAMP-dependent protein kinase type II-beta regulatory subunit OS=Homo sapiens OX=9606 GN=PRKAR2B PE=1 SV=3	-1.49252	0.257805	6.45e-07	0.115719	2.64e-06	0.324537	13.7911	13.7725	13.3872	11.92	12.2662	12.2871	12.3037	12.1659	12.2841	12.5794	12.3363	12.6114
sp|P31327|CPSM_HUMAN	CPS1	Carbamoyl-phosphate synthase [ammonia], mitochondrial OS=Homo sapiens OX=9606 GN=CPS1 PE=1 SV=2	0.787237	0.0135238	0.00174028	0.945533	0.00305546	0.973723	12.8054	13.205	13.641	14.1878	13.9808	13.8445	14.5026	14.2459	14.3076	14.383	14.5132	14.2005
sp|P31483|TIA1_HUMAN	TIA1	Nucleolysin TIA-1 isoform p40 OS=Homo sapiens OX=9606 GN=TIA1 PE=1 SV=3	-0.913158	-0.497946	4.74e-07	0.00093993	2.02e-06	0.011151	13.4877	13.6103	13.4964	12.8094	12.5544	12.4911	14.889	14.9378	14.6061	14.4173	14.2481	14.2737
sp|P31689|DNJA1_HUMAN	DNAJA1	DnaJ homolog subfamily A member 1 OS=Homo sapiens OX=9606 GN=DNAJA1 PE=1 SV=2	-1.21563	-0.165243	3.48e-16	0.0531033	1.63e-14	0.200547	14.3873	14.3364	14.3824	13.2379	13.1522	13.0691	14.6754	14.6145	14.6623	14.6537	14.3214	14.4814
sp|P31749|AKT1_HUMAN	AKT1	RAC-alpha serine/threonine-protein kinase OS=Homo sapiens OX=9606 GN=AKT1 PE=1 SV=2	-0.191664	-0.114328	0.312506	0.540885	0.359141	0.747386	13.2905	13.9722	13.4591	13.5161	13.2948	13.3359	14.3195	14.6784	14.2249	14.1842	14.3059	14.3897
sp|P31930|QCR1_HUMAN	UQCRC1	Cytochrome b-c1 complex subunit 1, mitochondrial OS=Homo sapiens OX=9606 GN=UQCRC1 PE=1 SV=3	-0.444046	-0.101733	0.111581	0.665186	0.142025	0.8332	9.99513	0	10.9522	10.1233	10.1255	9.84016	13.0656	13.2934	13.5258	13.3621	13.0531	13.1645
sp|P31939|PUR9_HUMAN	ATIC	Bifunctional purine biosynthesis protein ATIC OS=Homo sapiens OX=9606 GN=ATIC PE=1 SV=3	0.0710199	-0.621423	0.689362	0.00403677	0.729191	0.0337673	13.8615	13.4355	13.8118	13.8322	13.6917	13.7979	15.0111	15.545	15.2599	14.394	14.727	14.8308
sp|P31942|HNRH3_HUMAN	HNRNPH3	Heterogeneous nuclear ribonucleoprotein H3 OS=Homo sapiens OX=9606 GN=HNRNPH3 PE=1 SV=2	-1.13382	-0.475816	1.01e-05	0.00905262	2.87e-05	0.0624753	16.4427	16.2991	16.5611	15.3897	15.3741	15.1377	16.0587	16.2793	15.7012	15.5182	15.5708	15.5227
sp|P31943|HNRH1_HUMAN	HNRNPH1	Heterogeneous nuclear ribonucleoprotein H OS=Homo sapiens OX=9606 GN=HNRNPH1 PE=1 SV=4	-0.262271	-0.553307	0.597494	0.275358	0.640865	0.531314	15.439	13.7944	15.2863	13.652	15.0283	15.0525	14.0558	15.4154	14.7283	14.0349	14.337	14.1677
sp|P31947|1433S_HUMAN	SFN	14-3-3 protein sigma OS=Homo sapiens OX=9606 GN=SFN PE=1 SV=1	0.697038	-0.140733	0.000359215	0.333166	0.000708453	0.58427	15.6812	15.8473	15.4797	16.4013	16.2875	16.4106	16.9866	17.2502	17.0093	16.7451	16.9782	17.1006
sp|P31948|STIP1_HUMAN	STIP1	Stress-induced-phosphoprotein 1 OS=Homo sapiens OX=9606 GN=STIP1 PE=1 SV=1	-0.218934	-0.197438	0.0109045	0.0205636	0.0165587	0.110038	14.0737	14.0846	14.0133	13.8715	13.8127	13.8306	14.4581	14.7087	14.4749	14.3143	14.3226	14.4125
sp|P31949|S10AB_HUMAN	S100A11	Protein S100-A11 OS=Homo sapiens OX=9606 GN=S100A11 PE=1 SV=2	0.238966	-0.59586	0.209423	0.00656507	0.251394	0.0500286	13.6965	14.1601	14.1092	14.2204	14.191	14.2712	15.6023	16.0366	15.2917	15.0279	15.1078	15.0073
sp|P32004|L1CAM_HUMAN	L1CAM	Neural cell adhesion molecule L1 OS=Homo sapiens OX=9606 GN=L1CAM PE=1 SV=2	1.94125	-0.217735	1.05e-25	0.0395422	3.39e-23	0.164204	14.8023	14.7077	14.8355	16.698	16.6801	16.7912	15.8908	15.8563	15.8482	15.6308	15.6524	15.6589
sp|P32119|PRDX2_HUMAN	PRDX2	Peroxiredoxin-2 OS=Homo sapiens OX=9606 GN=PRDX2 PE=1 SV=5	0.122702	-0.269903	0.274509	0.0190358	0.319511	0.105348	15.0658	15.0145	14.9099	15.1618	15.0486	15.1479	15.6076	15.8399	15.5503	15.2499	15.357	15.5811
sp|P32322|P5CR1_HUMAN	PYCR1	Pyrroline-5-carboxylate reductase 1, mitochondrial OS=Homo sapiens OX=9606 GN=PYCR1 PE=1 SV=2	-0.313384	-0.273584	0.0127483	0.0271885	0.0191117	0.131554	13.3535	13.2835	13.1116	12.9182	12.7918	13.0985	15.2351	15.2146	15.0608	14.827	15.036	14.8267
sp|P32856|STX2_HUMAN	STX2	Syntaxin-2 OS=Homo sapiens OX=9606 GN=STX2 PE=1 SV=3	0.884056	0.0684924	2.36e-08	0.522759	1.54e-07	0.736569	14.7157	14.5481	14.6923	15.4576	15.5257	15.625	14.6685	14.6958	14.6105	14.7941	14.6963	14.69
sp|P33121|ACSL1_HUMAN	ACSL1	Long-chain-fatty-acid--CoA ligase 1 OS=Homo sapiens OX=9606 GN=ACSL1 PE=1 SV=1	-0.759499	0.0446897	0.00420494	0.837542	0.00684979	0.919544	16.7421	16.8321	16.3207	15.9956	15.8098	15.8111	15.5468	15.2139	15.247	15.4136	15.3833	15.3448
sp|P33176|KINH_HUMAN	KIF5B	Kinesin-1 heavy chain OS=Homo sapiens OX=9606 GN=KIF5B PE=1 SV=1	-0.486399	-0.24504	0.0024996	0.0770391	0.00425517	0.255685	14.4829	14.6564	14.3603	14.0448	13.9307	14.065	14.7652	15.0206	14.831	14.4553	14.6778	14.7485
sp|P33527|MRP1_HUMAN	ABCC1	Multidrug resistance-associated protein 1 OS=Homo sapiens OX=9606 GN=ABCC1 PE=1 SV=3	2.27481	-0.47299	5.41e-10	0.0020828	5.92e-09	0.020143	12.3311	12.4036	12.6364	14.6908	14.7742	14.7306	14.2066	14.4052	14.2399	13.745	13.9268	13.7609
sp|P34059|GALNS_HUMAN	GALNS	N-acetylgalactosamine-6-sulfatase OS=Homo sapiens OX=9606 GN=GALNS PE=1 SV=1	2.12203	2.4261	2.77e-08	2.61e-09	1.74e-07	1.65e-07	14.6508	14.9828	14.8867	16.7707	17.0276	17.0881	14.7731	14.6373	14.9646	17.2482	17.2256	17.1796
sp|P34741|SDC2_HUMAN	SDC2	Syndecan-2 OS=Homo sapiens OX=9606 GN=SDC2 PE=1 SV=2	1.31143	-0.348863	1.91e-07	0.061743	9.13e-07	0.222168	13.7187	13.5922	13.5949	14.9021	15.0018	14.9362	14.3621	14.1818	14.3604	13.9142	13.9642	13.9794
sp|P34897|GLYM_HUMAN	SHMT2	Serine hydroxymethyltransferase, mitochondrial OS=Homo sapiens OX=9606 GN=SHMT2 PE=1 SV=3	-0.0441194	0.0363601	0.775532	0.814175	0.805413	0.910461	12.7682	12.7907	12.9921	12.9633	12.6336	12.8217	14.5014	14.1971	14.3728	14.4242	14.5184	14.2378
sp|P34932|HSP74_HUMAN	HSPA4	Heat shock 70 kDa protein 4 OS=Homo sapiens OX=9606 GN=HSPA4 PE=1 SV=4	0.0325371	-0.340597	0.789395	0.00728761	0.818059	0.0537069	13.6367	13.8126	13.525	13.7045	13.6817	13.6858	14.5905	14.864	14.6503	14.2095	14.3923	14.4811
sp|P35052|GPC1_HUMAN	GPC1	Glypican-1 OS=Homo sapiens OX=9606 GN=GPC1 PE=1 SV=2	0.732737	-0.234948	0.000780295	0.172936	0.0014477	0.409949	13.013	12.6547	12.5112	13.5533	13.3001	13.5236	12.9925	13.005	13.3804	12.7764	13.0225	12.8741
sp|P35080|PROF2_HUMAN	PFN2	Profilin-2 OS=Homo sapiens OX=9606 GN=PFN2 PE=1 SV=3	-0.0679879	-0.119108	0.556164	0.310111	0.600295	0.563748	13.6671	13.6928	13.5764	13.497	13.5115	13.7239	14.0612	14.4218	14.1872	13.9934	14.0927	14.2267
sp|P35221|CTNA1_HUMAN	CTNNA1	Catenin alpha-1 OS=Homo sapiens OX=9606 GN=CTNNA1 PE=1 SV=1	0.435973	-0.310219	3.59e-06	0.000486523	1.17e-05	0.00668051	14.4327	14.2469	14.2919	14.7242	14.8361	14.7191	15.4196	15.2608	15.3163	15.0305	14.9766	15.059
sp|P35222|CTNB1_HUMAN	CTNNB1	Catenin beta-1 OS=Homo sapiens OX=9606 GN=CTNNB1 PE=1 SV=1	0.916034	-0.258992	2.07e-09	0.0124124	1.93e-08	0.0782088	14.9239	14.6638	14.6837	15.597	15.684	15.7385	16.043	16.1149	16.1158	15.7626	15.8612	15.8729
sp|P35232|PHB_HUMAN	PHB	Prohibitin OS=Homo sapiens OX=9606 GN=PHB PE=1 SV=1	-0.188122	-0.151954	0.505107	0.581119	0.550493	0.778838	12.6972	14.1719	13.2499	12.8841	12.9435	13.1031	15.2246	15.167	15.5929	15.3024	15.1552	15.071
sp|P35241|RADI_HUMAN	RDX	Radixin OS=Homo sapiens OX=9606 GN=RDX PE=1 SV=1	0.166789	-0.458543	0.216723	0.00201115	0.258982	0.0196459	13.2448	13.4463	13.5688	13.634	13.5911	13.5351	14.8596	15.1569	14.8223	14.3075	14.5584	14.5974
sp|P35249|RFC4_HUMAN	RFC4	Replication factor C subunit 4 OS=Homo sapiens OX=9606 GN=RFC4 PE=1 SV=2	-0.968822	0.0267262	5.84e-05	0.867353	0.000137833	0.935482	13.342	13.5822	13.3101	12.2937	12.2677	12.7663	13.3597	13.4086	13.618	13.4925	13.3596	13.6143
sp|P35268|RL22_HUMAN	RPL22	60S ribosomal protein L22 OS=Homo sapiens OX=9606 GN=RPL22 PE=1 SV=2	-1.20057	-0.127708	2.32e-07	0.44527	1.08e-06	0.672575	15.5684	15.5232	15.4978	14.5007	14.3189	14.168	12.8862	12.778	12.7942	12.8256	12.5763	12.6734
sp|P35580|MYH10_HUMAN	MYH10	Myosin-10 OS=Homo sapiens OX=9606 GN=MYH10 PE=1 SV=3	-1.02691	-0.2634	1.05e-06	0.0338377	4.03e-06	0.149014	15.1585	15.1542	14.951	14.166	13.9897	14.0272	14.1298	14.3284	14.1735	13.7678	13.9751	14.0985
sp|P35606|COPB2_HUMAN	COPB2	Coatomer subunit beta' OS=Homo sapiens OX=9606 GN=COPB2 PE=1 SV=2	-0.759264	-0.280329	0.0812667	0.494274	0.106322	0.714794	14.8108	13.5324	14.2155	12.6507	13.8604	13.7699	13.7181	14.7497	14.4434	13.6118	14.4368	14.0216
sp|P35611|ADDA_HUMAN	ADD1	Alpha-adducin OS=Homo sapiens OX=9606 GN=ADD1 PE=1 SV=2	-0.81302	-0.199249	4.31e-07	0.0989335	1.87e-06	0.295987	14.2435	14.0989	14.0311	13.3556	13.3548	13.224	14.1872	14.0806	13.997	13.8895	13.8318	13.9456
sp|P35612|ADDB_HUMAN	ADD2	Beta-adducin OS=Homo sapiens OX=9606 GN=ADD2 PE=1 SV=3	-0.729103	-0.310639	6.16e-06	0.0288701	1.87e-05	0.135101	14.5616	14.583	14.2568	13.916	13.6935	13.6047	15.1276	15.0888	15.0469	14.6846	14.7813	14.8655
sp|P35658|NU214_HUMAN	NUP214	Nuclear pore complex protein Nup214 OS=Homo sapiens OX=9606 GN=NUP214 PE=1 SV=2	-0.576955	-0.0999559	0.000302182	0.394008	0.000603742	0.637861	14.9399	14.7121	14.7669	14.3596	14.1768	14.1517	15.519	15.5997	15.4897	15.422	15.3709	15.5158
sp|P35659|DEK_HUMAN	DEK	Protein DEK OS=Homo sapiens OX=9606 GN=DEK PE=1 SV=1	-1.23495	0.285155	1.15e-06	0.146833	4.35e-06	0.374938	14.3526	14.2864	14.2168	13.3563	12.9927	12.8019	12.4335	12.7824	12.4054	12.7082	12.5963	13.1723
sp|P35813|PPM1A_HUMAN	PPM1A	Protein phosphatase 1A OS=Homo sapiens OX=9606 GN=PPM1A PE=1 SV=1	-1.1384	-0.189351	5.69e-08	0.0622577	3.21e-07	0.222529	15.0786	15.2196	15.0937	14.1076	13.9986	13.8706	14.0547	14.1065	13.9127	13.8412	13.8164	13.8482
sp|P35998|PRS7_HUMAN	PSMC2	26S proteasome regulatory subunit 7 OS=Homo sapiens OX=9606 GN=PSMC2 PE=1 SV=3	-1.56756	0.0277634	7.33e-06	0.893469	2.17e-05	0.947883	16.4481	16.3361	16.0009	14.8354	14.6086	14.6385	13.2128	13.1473	13.3988	13.8144	12.8595	13.1682
sp|P36021|MOT8_HUMAN	SLC16A2	Monocarboxylate transporter 8 OS=Homo sapiens OX=9606 GN=SLC16A2 PE=1 SV=2	0.879746	-0.0272983	0.00176078	0.901976	0.00308587	0.953396	14.8035	14.7087	14.4943	15.0489	15.6182	15.9786	14.0819	14.4177	14.319	14.0199	14.4823	14.2345
sp|P36405|ARL3_HUMAN	ARL3	ADP-ribosylation factor-like protein 3 OS=Homo sapiens OX=9606 GN=ARL3 PE=1 SV=2	0.38464	-0.445187	0.0458555	0.0243739	0.0623472	0.123396	13.2682	13.4643	13.5797	13.9517	13.5858	13.9286	15.3879	15.657	15.1947	14.7343	14.9549	15.2148
sp|P36542|ATPG_HUMAN	ATP5F1C	ATP synthase subunit gamma, mitochondrial OS=Homo sapiens OX=9606 GN=ATP5F1C PE=1 SV=1	-0.060969	-0.187576	0.80931	0.459082	0.835723	0.682528	12.9783	13.1576	13.2965	13.2436	13.0188	12.987	15.1608	15.4279	15.3692	15.1593	15.2451	14.9908
sp|P36578|RL4_HUMAN	RPL4	60S ribosomal protein L4 OS=Homo sapiens OX=9606 GN=RPL4 PE=1 SV=5	-0.43597	0.134603	0.0128074	0.38158	0.0191683	0.627914	13.8809	13.7983	13.5478	13.5266	13.07	13.3225	13.6746	13.4428	13.4397	13.6781	13.4209	13.8619
sp|P36776|LONM_HUMAN	LONP1	Lon protease homolog, mitochondrial OS=Homo sapiens OX=9606 GN=LONP1 PE=1 SV=2	-0.639827	-0.156015	0.00138019	0.327103	0.00246941	0.577789	13.5348	13.2957	13.5138	12.9983	12.5894	12.8371	14.033	13.5649	13.7159	13.7082	13.5281	13.6094
sp|P36871|PGM1_HUMAN	PGM1	Phosphoglucomutase-1 OS=Homo sapiens OX=9606 GN=PGM1 PE=1 SV=3	0.411498	-0.26725	0.0272865	0.120357	0.0385775	0.332723	12.4558	12.8947	12.0537	12.732	12.5033	12.6981	13.4567	13.8785	13.5508	13.3034	13.3414	13.4395
sp|P36873|PP1G_HUMAN	PPP1CC	Serine/threonine-protein phosphatase PP1-gamma catalytic subunit OS=Homo sapiens OX=9606 GN=PPP1CC PE=1 SV=1	-0.88505	-0.245004	1.03e-05	0.0622406	2.92e-05	0.222529	16.2077	15.9496	15.9093	15.0737	15.0792	15.2586	14.491	14.5855	14.4917	14.3377	14.1845	14.311
sp|P36894|BMR1A_HUMAN	BMPR1A	Bone morphogenetic protein receptor type-1A OS=Homo sapiens OX=9606 GN=BMPR1A PE=1 SV=2	2.49553	0.486498	4.26e-09	0.0100931	3.63e-08	0.0676985	11.963	12.0099	11.9546	14.6272	14.3063	14.4807	12.5852	11.9494	12.2502	12.8177	12.6208	12.8057
sp|P36896|ACV1B_HUMAN	ACVR1B	Activin receptor type-1B OS=Homo sapiens OX=9606 GN=ACVR1B PE=1 SV=1	1.89277	0.0925032	6.01e-10	0.620159	6.48e-09	0.802622	13.6283	13.6486	13.9916	15.621	15.6875	15.6382	13.5376	13.1911	13.4326	13.7052	13.4303	13.3034
sp|P36957|ODO2_HUMAN	DLST	Dihydrolipoyllysine-residue succinyltransferase component of 2-oxoglutarate dehydrogenase complex, mitochondrial OS=Homo sapiens OX=9606 GN=DLST PE=1 SV=4	-0.600751	-0.130653	0.000424073	0.400793	0.000825736	0.643169	13.1575	13.4003	13.2906	12.7229	12.5933	12.7299	15.0301	15.0397	14.8957	14.7994	14.9588	14.8152
sp|P36969|GPX4_HUMAN	GPX4	Phospholipid hydroperoxide glutathione peroxidase OS=Homo sapiens OX=9606 GN=GPX4 PE=1 SV=3	0.411681	0.099878	0.000538129	0.338043	0.00102654	0.589354	14.7417	14.9997	14.8331	15.3329	15.2078	15.2689	15.4627	15.5522	15.3902	15.4979	15.6945	15.5124
sp|P37108|SRP14_HUMAN	SRP14	Signal recognition particle 14 kDa protein OS=Homo sapiens OX=9606 GN=SRP14 PE=1 SV=2	-1.33592	0.0569073	3.85e-08	0.593612	2.29e-07	0.785814	17.0544	16.8314	17.0893	15.8115	15.6907	15.4651	15.4512	15.438	15.4382	15.5517	15.3689	15.5775
sp|P37198|NUP62_HUMAN	NUP62	Nuclear pore glycoprotein p62 OS=Homo sapiens OX=9606 GN=NUP62 PE=1 SV=3	-0.550251	-0.377192	0.0181718	0.0846117	0.0265021	0.270962	13.965	14.2443	14.0258	13.4765	13.482	13.6259	15.37	15.2975	14.5479	14.8366	14.4957	14.7514
sp|P37268|FDFT_HUMAN	FDFT1	Squalene synthase OS=Homo sapiens OX=9606 GN=FDFT1 PE=1 SV=1	0.0754374	0.0449337	0.654526	0.789634	0.697155	0.899269	13.3585	13.2413	13.4731	13.5208	13.375	13.4035	14.3776	14.3125	14.3925	14.5329	14.3955	14.2888
sp|P37275|ZEB1_HUMAN	ZEB1	Zinc finger E-box-binding homeobox 1 OS=Homo sapiens OX=9606 GN=ZEB1 PE=1 SV=2	-1.3348	-0.00789102	1.09e-05	0.965768	3.09e-05	0.981563	14.9317	15.1898	14.5907	13.9038	13.3284	13.4755	14.3902	14.1521	14.3631	14.3503	14.2009	14.3304
sp|P37837|TALDO_HUMAN	TALDO1	Transaldolase OS=Homo sapiens OX=9606 GN=TALDO1 PE=1 SV=2	-0.281979	-0.159058	0.0849081	0.309195	0.110688	0.563748	14.5537	14.6214	14.7884	14.4563	14.2705	14.3907	14.6655	14.9828	14.436	14.4547	14.4585	14.6939
sp|P37840|SYUA_HUMAN	SNCA	Alpha-synuclein OS=Homo sapiens OX=9606 GN=SNCA PE=1 SV=1	-1.2977	-0.33703	5.66e-09	0.0272949	4.61e-08	0.131554	13.4456	13.9692	13.6946	12.5544	12.3534	12.3084	14.5273	14.3531	14.2439	14.0287	13.9927	14.0919
sp|P38117|ETFB_HUMAN	ETFB	Electron transfer flavoprotein subunit beta OS=Homo sapiens OX=9606 GN=ETFB PE=1 SV=3	0.00298959	0.056006	0.983714	0.703094	0.987105	0.848175	14.1797	14.0985	13.682	13.9953	13.868	14.1058	17.0263	16.9076	17.0184	16.9629	17.1677	16.9897
sp|P38159|RBMX_HUMAN	RBMX	RNA-binding motif protein, X chromosome OS=Homo sapiens OX=9606 GN=RBMX PE=1 SV=3	-1.22882	-0.713864	2.94e-06	0.00158675	9.94e-06	0.0163805	14.8018	14.9447	14.9472	13.9017	13.6422	13.4634	13.1131	13.5615	12.9467	12.5478	12.3275	12.6045
sp|P38646|GRP75_HUMAN	HSPA9	Stress-70 protein, mitochondrial OS=Homo sapiens OX=9606 GN=HSPA9 PE=1 SV=2	-0.207779	-0.0319481	0.166881	0.829313	0.206019	0.916284	12.4824	12.388	12.5507	12.0785	12.2917	12.4275	14.6983	14.5896	14.7143	14.6336	14.7434	14.5292
sp|P39019|RS19_HUMAN	RPS19	40S ribosomal protein S19 OS=Homo sapiens OX=9606 GN=RPS19 PE=1 SV=2	-1.60509	-0.152169	3.07e-15	0.203647	1.17e-13	0.448449	17.2688	17.4936	17.2515	15.8102	15.7146	15.6738	13.5327	13.7212	13.6529	13.5734	13.4114	13.4655
sp|P39023|RL3_HUMAN	RPL3	60S ribosomal protein L3 OS=Homo sapiens OX=9606 GN=RPL3 PE=1 SV=2	-0.906127	0.0474457	7.84e-07	0.622246	3.15e-06	0.802907	15.3827	15.2472	15.1971	14.2176	14.4549	14.436	14.5644	14.4846	14.6831	14.582	14.536	14.7563
sp|P39748|FEN1_HUMAN	FEN1	Flap endonuclease 1 OS=Homo sapiens OX=9606 GN=FEN1 PE=1 SV=1	-0.781973	-0.236377	0.000334474	0.154161	0.00066461	0.384873	14.3832	14.0974	14.0733	13.6866	13.113	13.4083	14.7178	14.7264	14.483	14.377	14.4182	14.423
sp|P40123|CAP2_HUMAN	CAP2	Adenylyl cyclase-associated protein 2 OS=Homo sapiens OX=9606 GN=CAP2 PE=1 SV=1	0.712683	-0.172912	0.000547955	0.273034	0.00104255	0.52911	20.1784	20.5577	20.0752	21.0118	20.9545	20.9831	20.9533	21.2493	20.8659	20.7187	20.8873	20.9437
sp|P40227|TCPZ_HUMAN	CCT6A	T-complex protein 1 subunit zeta OS=Homo sapiens OX=9606 GN=CCT6A PE=1 SV=3	-1.25558	-0.0731963	1.62e-10	0.600835	2.03e-09	0.788207	16.1345	15.8616	15.6736	14.6362	14.5927	14.6741	14.2776	14.3552	14.2426	14.1625	14.2124	14.2809
sp|P40429|RL13A_HUMAN	RPL13A	60S ribosomal protein L13a OS=Homo sapiens OX=9606 GN=RPL13A PE=1 SV=2	-0.731018	-0.225486	0.00153917	0.227422	0.00273035	0.475251	14.1706	14.8658	14.0907	13.7141	13.5969	13.6231	14.2621	14.1854	14.1721	13.8938	14.0328	14.0167
sp|P40616|ARL1_HUMAN	ARL1	ADP-ribosylation factor-like protein 1 OS=Homo sapiens OX=9606 GN=ARL1 PE=1 SV=1	-1.25596	-0.128374	0.000135751	0.576493	0.000293589	0.774778	15.7314	15.6542	15.311	14.8173	14.2225	13.8888	17.9943	17.4818	17.5635	17.5571	17.4746	17.6229
sp|P40855|PEX19_HUMAN	PEX19	Peroxisomal biogenesis factor 19 OS=Homo sapiens OX=9606 GN=PEX19 PE=1 SV=1	0.0864022	-0.115623	0.695586	0.60154	0.734974	0.788776	12.1311	12.4442	12.922	12.7112	12.506	12.5394	13.248	13.0494	13.2987	13.5065	12.8806	12.862
sp|P40925|MDHC_HUMAN	MDH1	Malate dehydrogenase, cytoplasmic OS=Homo sapiens OX=9606 GN=MDH1 PE=1 SV=4	0.448057	-0.176064	0.000131198	0.0835925	0.000284801	0.269434	14.5407	14.3767	14.5107	15.0552	14.8381	14.879	15.4525	15.6812	15.4621	15.2765	15.4059	15.3852
sp|P40926|MDHM_HUMAN	MDH2	Malate dehydrogenase, mitochondrial OS=Homo sapiens OX=9606 GN=MDH2 PE=1 SV=3	0.239736	0.0639663	0.0245817	0.534147	0.0350942	0.742196	13.5259	13.3435	13.6171	13.7758	13.7366	13.6934	16.2684	16.2216	16.4117	16.3548	16.4985	16.2403
sp|P40939|ECHA_HUMAN	HADHA	Trifunctional enzyme subunit alpha, mitochondrial OS=Homo sapiens OX=9606 GN=HADHA PE=1 SV=2	-0.415362	-0.186173	0.0817841	0.430273	0.106855	0.664421	13.314	13.1759	13.3592	12.803	12.8376	12.9624	14.8533	14.7508	14.8129	14.5953	14.7097	14.5534
sp|P40967|PMEL_HUMAN	PMEL	Melanocyte protein PMEL OS=Homo sapiens OX=9606 GN=PMEL PE=1 SV=2	1.34254	0.521385	2.39e-06	0.041252	8.32e-06	0.169372	14.1402	14.2025	14.2737	15.499	15.5431	15.6019	13.7843	13.5811	13.6854	14.2073	14.2165	14.1911
sp|P41091|IF2G_HUMAN	EIF2S3	Eukaryotic translation initiation factor 2 subunit 3 OS=Homo sapiens OX=9606 GN=EIF2S3 PE=1 SV=3	-1.29551	-0.0540729	3.69e-05	0.790575	9.13e-05	0.899269	16.4137	16.3853	15.8101	14.9428	15.0946	14.6852	13.3213	13.7874	13.4363	13.3961	13.284	13.7026
sp|P41219|PERI_HUMAN	PRPH	Peripherin OS=Homo sapiens OX=9606 GN=PRPH PE=1 SV=2	-0.596022	0.00358969	0.00154426	0.980566	0.00273772	0.988717	15.2869	15.2097	15.4825	15.0346	14.7013	14.4551	15.4583	15.3896	15.4765	15.43	15.4418	15.4634
sp|P41240|CSK_HUMAN	CSK	Tyrosine-protein kinase CSK OS=Homo sapiens OX=9606 GN=CSK PE=1 SV=1	0.0290671	-0.244485	0.81801	0.0722962	0.84321	0.245285	14.5035	14.7212	14.7579	14.6873	14.6668	14.7158	15.5316	15.7707	15.5846	15.2785	15.3219	15.5529
sp|P41250|GARS_HUMAN	GARS1	Glycine--tRNA ligase OS=Homo sapiens OX=9606 GN=GARS1 PE=1 SV=3	0.675551	-0.107006	5.7e-06	0.359757	1.74e-05	0.607494	13.8259	13.5855	13.6251	14.3683	14.269	14.4259	14.57	14.9	14.6683	14.4633	14.6184	14.7354
sp|P41252|SYIC_HUMAN	IARS1	Isoleucine--tRNA ligase, cytoplasmic OS=Homo sapiens OX=9606 GN=IARS1 PE=1 SV=2	-1.19107	-0.130041	5.15e-07	0.456187	2.17e-06	0.680279	15.536	15.538	14.9981	14.3561	14.2769	13.8658	13.533	13.5259	13.5196	13.2968	13.4703	13.4215
sp|P41440|S19A1_HUMAN	SLC19A1	Reduced folate transporter OS=Homo sapiens OX=9606 GN=SLC19A1 PE=1 SV=3	-0.269864	-0.235929	0.0882322	0.13317	0.114657	0.353703	13.6315	13.2668	13.5599	13.3879	13.094	13.1667	13.8721	13.7357	13.6292	13.5082	13.5272	13.4938
sp|P41732|TSN7_HUMAN	TSPAN7	Tetraspanin-7 OS=Homo sapiens OX=9606 GN=TSPAN7 PE=1 SV=2	0.0868991	0.222431	0.65701	0.261498	0.699033	0.516432	14.9092	14.7989	15.2273	14.8677	15.1416	15.1868	14.27	14.1741	14.0679	14.5274	14.3403	14.3116
sp|P42025|ACTY_HUMAN	ACTR1B	Beta-centractin OS=Homo sapiens OX=9606 GN=ACTR1B PE=1 SV=1	-1.22569	-0.312961	1.18e-05	0.0860549	3.33e-05	0.273262	17.5071	17.7437	17.1797	16.5557	16.1601	16.0377	15.5474	15.6373	15.5841	15.1791	15.3589	15.2919
sp|P42126|ECI1_HUMAN	ECI1	Enoyl-CoA delta isomerase 1, mitochondrial OS=Homo sapiens OX=9606 GN=ECI1 PE=1 SV=1	1.09364	0.0712046	4.89e-05	0.688531	0.000117659	0.842925	12.9282	13.6339	13.1866	14.5534	14.3089	14.1673	15.6624	15.6584	15.4545	15.6995	15.6912	15.5982
sp|P42166|LAP2A_HUMAN	TMPO	Lamina-associated polypeptide 2, isoform alpha OS=Homo sapiens OX=9606 GN=TMPO PE=1 SV=2	-0.603464	-0.543598	0.00104434	0.0025805	0.00191079	0.0240764	14.2001	13.9943	14.0221	13.4695	13.5879	13.3487	14.9084	15.1893	14.6905	14.5059	14.3232	14.3283
sp|P42226|STAT6_HUMAN	STAT6	Signal transducer and activator of transcription 6 OS=Homo sapiens OX=9606 GN=STAT6 PE=1 SV=1	-0.316639	-0.152774	0.0282667	0.250158	0.0398472	0.504122	13.1815	12.8507	13.0174	12.7393	12.5359	12.8245	13.58	13.5385	13.3833	13.3855	13.2901	13.368
sp|P42263|GRIA3_HUMAN	GRIA3	Glutamate receptor 3 OS=Homo sapiens OX=9606 GN=GRIA3 PE=1 SV=2	1.08661	0.0602551	0.00139139	0.841568	0.00248791	0.920778	13.3587	13.6077	13.4756	14.729	14.3592	14.6136	14.6846	14.4552	14.451	14.7036	14.5821	14.4858
sp|P42285|MTREX_HUMAN	MTREX	Exosome RNA helicase MTR4 OS=Homo sapiens OX=9606 GN=MTREX PE=1 SV=3	-1.27283	0.244454	2.08e-09	0.0839854	1.93e-08	0.269847	14.1809	14.5337	14.4446	13.3949	12.9985	12.9474	13.5953	13.4067	13.5387	13.8225	13.7815	13.6701
sp|P42345|MTOR_HUMAN	MTOR	Serine/threonine-protein kinase mTOR OS=Homo sapiens OX=9606 GN=MTOR PE=1 SV=1	0.0520242	0.826625	0.695421	4.46e-05	0.734974	0.000831425	13.5044	13.6318	13.8677	13.7947	13.7208	13.6444	12.7416	12.5916	12.892	13.5116	13.672	13.5215
sp|P42356|PI4KA_HUMAN	PI4KA	Phosphatidylinositol 4-kinase alpha OS=Homo sapiens OX=9606 GN=PI4KA PE=1 SV=4	-0.734035	-0.211704	4.26e-06	0.0959353	1.36e-05	0.289997	15.6349	15.545	15.252	14.6092	14.7679	14.8526	13.5832	13.7211	13.8331	13.4791	13.503	13.5203
sp|P42566|EPS15_HUMAN	EPS15	Epidermal growth factor receptor substrate 15 OS=Homo sapiens OX=9606 GN=EPS15 PE=1 SV=2	0.973622	0.150513	1.78e-05	0.298504	4.8e-05	0.554174	14.4785	14.0659	14.1958	14.9841	15.2645	15.4126	13.8833	13.8073	13.7328	13.9197	13.8708	14.0843
sp|P42574|CASP3_HUMAN	CASP3	Caspase-3 OS=Homo sapiens OX=9606 GN=CASP3 PE=1 SV=2	0.277603	-0.371051	0.0703369	0.0185123	0.0929418	0.103039	14.2258	14.3404	14.1787	14.5664	14.4887	14.5226	15.0179	15.3596	15.0985	14.7496	14.7129	14.9004
sp|P42658-2|DPP6-2_HUMAN	DPP6	Isoform of P42658, Isoform DPPX-S of Dipeptidyl aminopeptidase-like protein 6 OS=Homo sapiens OX=9606 GN=DPP6 PE=1 SV=2	1.43098	-0.0241236	1.02e-11	0.832278	1.75e-10	0.918265	13.3743	13.1411	12.9879	14.53	14.5628	14.7035	13.1577	13.1958	13.1829	13.3088	13.0553	13.0999
sp|P42677|RS27_HUMAN	RPS27	40S ribosomal protein S27 OS=Homo sapiens OX=9606 GN=RPS27 PE=1 SV=3	-0.84039	-0.0297929	0.000111742	0.841976	0.000245311	0.920778	14.0481	14.3509	14.2932	13.583	13.4792	13.1088	13.9047	13.8289	13.8409	13.8659	13.7086	13.9105
sp|P42681|TXK_HUMAN	TXK	Tyrosine-protein kinase TXK OS=Homo sapiens OX=9606 GN=TXK PE=1 SV=3	-0.845534	-0.226713	0.000622501	0.235613	0.00117516	0.485434	13.6838	14.1252	14.1698	13.5076	12.8559	13.0786	16.181	16.1354	16.0079	15.8949	16.0043	15.745
sp|P42684|ABL2_HUMAN	ABL2	Tyrosine-protein kinase ABL2 OS=Homo sapiens OX=9606 GN=ABL2 PE=1 SV=1	0.459594	0.231119	0.0455114	0.29891	0.0619372	0.554574	12.1488	12.5999	12.4965	12.8866	12.9396	12.7978	13.4983	13.3681	13.5397	13.7976	13.561	13.7409
sp|P42702|LIFR_HUMAN	LIFR	Leukemia inhibitory factor receptor OS=Homo sapiens OX=9606 GN=LIFR PE=1 SV=1	1.54097	0.326679	2.6e-06	0.0949138	8.95e-06	0.288402	12.8353	13.3682	12.6076	14.4503	14.5058	14.4779	12.5372	12.2831	12.7213	12.8502	12.8342	12.8372
sp|P42704|LPPRC_HUMAN	LRPPRC	Leucine-rich PPR motif-containing protein, mitochondrial OS=Homo sapiens OX=9606 GN=LRPPRC PE=1 SV=3	-0.522913	0.010276	0.0205538	0.961369	0.0296639	0.981563	13.0732	13.3978	13.5002	12.8723	12.6315	12.8986	14.5798	14.4442	14.7249	14.636	14.7322	14.4116
sp|P42765|THIM_HUMAN	ACAA2	3-ketoacyl-CoA thiolase, mitochondrial OS=Homo sapiens OX=9606 GN=ACAA2 PE=1 SV=2	-0.211214	-0.134435	0.131628	0.329871	0.165444	0.580566	14.9973	14.66	14.9209	14.7649	14.6004	14.5793	17.2223	17.0858	17.1394	17.0062	17.1362	16.9017
sp|P42766|RL35_HUMAN	RPL35	60S ribosomal protein L35 OS=Homo sapiens OX=9606 GN=RPL35 PE=1 SV=2	-1.1158	-0.256988	1.15e-07	0.0925443	5.91e-07	0.28568	15.4429	15.4592	15.3505	14.3419	14.2886	14.2747	14.2877	13.9619	13.8317	13.7929	13.6965	13.8208
sp|P42785|PCP_HUMAN	PRCP	Lysosomal Pro-X carboxypeptidase OS=Homo sapiens OX=9606 GN=PRCP PE=1 SV=1	1.25499	2.08797	0.000169463	4.35e-08	0.000358768	1.74e-06	14.082	14.139	14.3342	15.3117	15.4461	15.5625	13.874	13.9613	14.0886	16.0594	16.063	16.0655
sp|P42857|NSG1_HUMAN	NSG1	Neuronal vesicle trafficking-associated protein 1 OS=Homo sapiens OX=9606 GN=NSG1 PE=1 SV=1	3.41234	0.65012	1.15e-09	0.00575385	1.14e-08	0.0457635	12.1544	11.639	12.5143	15.4026	15.6079	15.5342	12.0408	11.6861	11.908	12.5428	12.4559	12.5866
sp|P43007|SATT_HUMAN	SLC1A4	Neutral amino acid transporter A OS=Homo sapiens OX=9606 GN=SLC1A4 PE=1 SV=1	1.91347	-0.284915	5.32e-20	0.00586976	4.55e-18	0.0464317	13.2862	13.5975	13.5758	15.4434	15.3039	15.4526	14.5885	14.5812	14.4731	14.3333	14.2252	14.2295
sp|P43034|LIS1_HUMAN	PAFAH1B1	Platelet-activating factor acetylhydrolase IB subunit beta OS=Homo sapiens OX=9606 GN=PAFAH1B1 PE=1 SV=2	0.0709963	-0.126118	0.793724	0.642852	0.821961	0.81633	13.8942	13.811	13.9599	13.8728	13.9418	14.0635	13.7988	14.0818	13.7854	13.6468	13.7919	13.849
sp|P43155|CACP_HUMAN	CRAT	Carnitine O-acetyltransferase OS=Homo sapiens OX=9606 GN=CRAT PE=1 SV=5	-0.551427	0.0379112	0.00996205	0.835683	0.0151671	0.919544	12.2897	12.2761	12.139	11.7006	12.057	11.2928	13.5325	13.4882	13.768	13.4805	13.7881	13.6339
sp|P43243|MATR3_HUMAN	MATR3	Matrin-3 OS=Homo sapiens OX=9606 GN=MATR3 PE=1 SV=2	-1.31729	-0.335506	4.58e-08	0.00768615	2.67e-07	0.0560761	14.9076	14.8641	14.6964	13.6369	13.5532	13.326	14.9155	14.8481	14.7765	14.5302	14.3475	14.6557
sp|P43246|MSH2_HUMAN	MSH2	DNA mismatch repair protein Msh2 OS=Homo sapiens OX=9606 GN=MSH2 PE=1 SV=1	-0.698957	0.0299642	0.000141554	0.814609	0.000305007	0.910461	14.1618	14.1521	13.9777	13.607	13.3914	13.1963	13.7044	13.8577	13.7687	13.8126	13.6804	13.9277
sp|P43304|GPDM_HUMAN	GPD2	Glycerol-3-phosphate dehydrogenase, mitochondrial OS=Homo sapiens OX=9606 GN=GPD2 PE=1 SV=3	0.136972	-0.109283	0.510568	0.598322	0.555821	0.787522	12.6043	12.5924	12.5189	13.2687	12.3236	12.5342	14.1101	13.8879	13.9075	13.8538	13.9658	13.7581
sp|P43378|PTN9_HUMAN	PTPN9	Tyrosine-protein phosphatase non-receptor type 9 OS=Homo sapiens OX=9606 GN=PTPN9 PE=1 SV=1	-0.421312	-0.139779	0.0310419	0.431264	0.0435485	0.66459	14.2689	14.848	14.3207	14.2531	13.8426	14.078	13.4703	13.2961	13.1847	13.1304	13.1003	13.301
sp|P43686|PRS6B_HUMAN	PSMC4	26S proteasome regulatory subunit 6B OS=Homo sapiens OX=9606 GN=PSMC4 PE=1 SV=2	-1.15494	-0.11064	2.84e-10	0.402578	3.33e-09	0.644064	16.1475	16.1554	15.8985	14.8549	14.9668	14.9149	14.3719	14.4763	14.4189	14.3579	14.272	14.3053
sp|P43897|EFTS_HUMAN	TSFM	Elongation factor Ts, mitochondrial OS=Homo sapiens OX=9606 GN=TSFM PE=1 SV=2	-0.320428	-0.0660361	0.235269	0.800814	0.279424	0.904895	11.3237	12.3377	12.1408	11.9805	11.2262	11.6341	13.5884	13.3036	13.6578	13.3476	13.6041	13.4
sp|P45880|VDAC2_HUMAN	VDAC2	Voltage-dependent anion-selective channel protein 2 OS=Homo sapiens OX=9606 GN=VDAC2 PE=1 SV=2	0.99984	0.264432	0.00242808	0.375841	0.00415284	0.622124	12.6169	13.0598	12.6512	13.7023	13.7568	13.8684	14.8941	14.9099	14.8867	15.1882	15.1729	15.1229
sp|P45974|UBP5_HUMAN	USP5	Ubiquitin carboxyl-terminal hydrolase 5 OS=Homo sapiens OX=9606 GN=USP5 PE=1 SV=2	0.0417667	-0.171488	0.834403	0.394374	0.858141	0.637861	13.6868	13.3884	13.6431	13.6656	13.6609	13.5172	14.3535	14.4092	14.253	14.0681	14.1605	14.2726
sp|P45983-2|MK08-2_HUMAN	MAPK8	Isoform of P45983, Isoform 1 of Mitogen-activated protein kinase 8 OS=Homo sapiens OX=9606 GN=MAPK8 PE=1 SV=2	-0.0159543	-0.325522	0.955704	0.270375	0.964652	0.525826	12.0611	12.8239	13.5721	12.6886	12.8742	12.8464	12.7865	12.9916	12.7245	12.4771	12.5159	12.5331
sp|P46108|CRK_HUMAN	CRK	Adapter molecule crk OS=Homo sapiens OX=9606 GN=CRK PE=1 SV=2	-0.0296355	-0.259498	0.81042	0.0538417	0.836276	0.20276	12.7651	12.7955	12.779	12.7516	12.6699	12.8292	14.1834	14.4014	14.0668	13.8803	13.8893	14.1034
sp|P46109|CRKL_HUMAN	CRKL	Crk-like protein OS=Homo sapiens OX=9606 GN=CRKL PE=1 SV=1	-0.119243	-0.299221	0.553349	0.152672	0.597478	0.382756	13.0937	12.3429	13.1609	12.7127	12.8781	12.6489	13.4213	13.4347	13.1208	13.0068	13.0148	13.0576
sp|P46379|BAG6_HUMAN	BAG6	Large proline-rich protein BAG6 OS=Homo sapiens OX=9606 GN=BAG6 PE=1 SV=2	-1.14559	0.0106082	4.93e-08	0.948701	2.83e-07	0.975493	13.2649	13.4753	13.0886	12.1605	12.0597	12.1719	13.7494	13.1599	13.6297	13.5888	13.4333	13.5488
sp|P46527|CDN1B_HUMAN	CDKN1B	Cyclin-dependent kinase inhibitor 1B OS=Homo sapiens OX=9606 GN=CDKN1B PE=1 SV=1	-0.635877	-0.407808	0.000305398	0.00708456	0.000608914	0.0528196	13.6824	13.6486	13.3805	12.84	12.8771	13.0868	13.0486	12.9185	12.8715	12.5809	12.5843	12.4499
sp|P46734|MP2K3_HUMAN	MAP2K3	Dual specificity mitogen-activated protein kinase kinase 3 OS=Homo sapiens OX=9606 GN=MAP2K3 PE=1 SV=2	0.215859	-0.120624	0.144634	0.399522	0.18101	0.642884	12.5017	12.7346	12.7231	12.9609	12.7512	12.8948	13.7564	14.083	13.728	13.6367	13.6652	13.9037
sp|P46736|BRCC3_HUMAN	BRCC3	Lys-63-specific deubiquitinase BRCC36 OS=Homo sapiens OX=9606 GN=BRCC3 PE=1 SV=2	-0.612292	0.0493967	0.0024129	0.760016	0.00413417	0.882061	13.0245	13.436	13.212	12.6624	12.491	12.6822	12.9622	12.9305	12.6604	12.6562	12.9041	13.1409
sp|P46776|RL27A_HUMAN	RPL27A	60S ribosomal protein L27a OS=Homo sapiens OX=9606 GN=RPL27A PE=1 SV=2	-1.011	-0.0772027	0.00253873	0.774073	0.00431673	0.890291	15.446	14.6703	15.1274	13.5077	14.3523	14.3506	13.6741	13.9703	14.2447	13.6464	13.8842	14.1269
sp|P46777|RL5_HUMAN	RPL5	60S ribosomal protein L5 OS=Homo sapiens OX=9606 GN=RPL5 PE=1 SV=3	-0.830398	-0.244363	5.58e-16	0.00159248	2.46e-14	0.0163805	15.666	15.6984	15.5416	14.7962	14.7764	14.8421	14.7629	14.607	14.7008	14.5005	14.3327	14.5044
sp|P46778|RL21_HUMAN	RPL21	60S ribosomal protein L21 OS=Homo sapiens OX=9606 GN=RPL21 PE=1 SV=2	-0.794608	-0.0205758	8.2e-05	0.88004	0.000186437	0.941547	14.5723	14.808	14.5869	14.0278	13.6607	13.8949	14.4331	14.4585	14.4739	14.3503	14.3319	14.6215
sp|P46779|RL28_HUMAN	RPL28	60S ribosomal protein L28 OS=Homo sapiens OX=9606 GN=RPL28 PE=1 SV=3	-0.980882	-0.0192131	4.99e-07	0.84657	2.12e-06	0.923676	16.866	16.9388	16.876	15.9577	15.9125	15.868	16.1424	16.0585	16.1358	16.0114	15.9817	16.2859
sp|P46781|RS9_HUMAN	RPS9	40S ribosomal protein S9 OS=Homo sapiens OX=9606 GN=RPS9 PE=1 SV=3	-1.10422	-0.0838495	4.06e-07	0.449643	1.78e-06	0.674291	19.061	19.0994	18.749	17.868	17.8661	17.8626	16.9486	16.9295	16.8055	16.7667	16.729	16.9364
sp|P46782|RS5_HUMAN	RPS5	40S ribosomal protein S5 OS=Homo sapiens OX=9606 GN=RPS5 PE=1 SV=4	-1.4416	-0.140348	1.09e-06	0.526129	4.16e-06	0.737858	18.081	18.0965	17.9774	16.7215	16.605	16.5035	14.5385	14.6037	14.5723	14.4764	14.3861	14.431
sp|P46783|RS10_HUMAN	RPS10	40S ribosomal protein S10 OS=Homo sapiens OX=9606 GN=RPS10 PE=1 SV=1	-1.31428	-0.264202	4.8e-08	0.0269448	2.77e-07	0.131384	16.4946	16.6033	16.4212	15.212	15.1616	15.2027	13.7911	13.8665	13.5565	13.4671	13.3962	13.5583
sp|P46821|MAP1B_HUMAN	MAP1B	Microtubule-associated protein 1B OS=Homo sapiens OX=9606 GN=MAP1B PE=1 SV=2	-1.20149	-0.127197	3.08e-05	0.495962	7.78e-05	0.715434	16.1868	16.3616	15.9292	15.0851	15.016	14.772	13.7756	14.3301	13.9021	13.6803	13.92	14.0258
sp|P46976|GLYG_HUMAN	GYG1	Glycogenin-1 OS=Homo sapiens OX=9606 GN=GYG1 PE=1 SV=4	0.0519532	0.0440039	0.632502	0.685014	0.675634	0.842502	15.0293	14.8403	14.89	14.9756	14.872	15.0678	15.233	15.2096	15.1917	15.3136	15.2419	15.2109
sp|P46977|STT3A_HUMAN	STT3A	Dolichyl-diphosphooligosaccharide--protein glycosyltransferase subunit STT3A OS=Homo sapiens OX=9606 GN=STT3A PE=1 SV=2	-0.216858	-0.174221	0.369333	0.469339	0.417525	0.693174	14.2667	14.2673	14.0489	14.2251	13.7639	13.9433	16.2158	16.0812	16.0381	16.0701	15.8999	15.8424
sp|P47755|CAZA2_HUMAN	CAPZA2	F-actin-capping protein subunit alpha-2 OS=Homo sapiens OX=9606 GN=CAPZA2 PE=1 SV=3	-1.61536	-0.201847	2.58e-15	0.026368	1e-13	0.130132	16.6926	16.6954	16.7088	15.0841	14.9949	15.1717	13.5249	13.5064	13.4497	13.1997	13.4334	13.2423
sp|P47813|IF1AX_HUMAN	EIF1AX	Eukaryotic translation initiation factor 1A, X-chromosomal OS=Homo sapiens OX=9606 GN=EIF1AX PE=1 SV=2	-1.35838	-0.17598	1.77e-07	0.175082	8.54e-07	0.412683	16.7497	16.6429	16.5959	15.1039	15.4863	15.3232	13.976	13.9951	14.0029	13.7009	13.8909	13.8543
sp|P47870|GBRB2_HUMAN	GABRB2	Gamma-aminobutyric acid receptor subunit beta-2 OS=Homo sapiens OX=9606 GN=GABRB2 PE=1 SV=2	0.56577	0.150058	0.0039675	0.35978	0.00648114	0.607494	12.7029	12.6004	12.7047	13.5933	13.1609	12.951	14.2511	14.0751	14.0502	14.4182	14.2109	14.1976
sp|P47972|NPTX2_HUMAN	NPTX2	Neuronal pentraxin-2 OS=Homo sapiens OX=9606 GN=NPTX2 PE=1 SV=2	-0.792817	-0.0491409	9.94e-05	0.724397	0.000220968	0.859037	16.049	15.9975	15.7649	15.3151	15.0487	15.0691	14.6175	14.3814	14.3528	14.5335	14.4111	14.2597
sp|P48047|ATPO_HUMAN	ATP5PO	ATP synthase subunit O, mitochondrial OS=Homo sapiens OX=9606 GN=ATP5PO PE=1 SV=1	-0.0369303	-0.0656291	0.929829	0.87567	0.942128	0.939553	13.8802	14.2759	13.8685	13.9927	14.0038	13.9173	16.8585	16.7059	16.8407	16.8924	16.7668	16.549
sp|P48051|KCNJ6_HUMAN	KCNJ6	G protein-activated inward rectifier potassium channel 2 OS=Homo sapiens OX=9606 GN=KCNJ6 PE=1 SV=1	0.613664	-0.150321	0.0440573	0.606334	0.0601269	0.793989	14.3911	14.4705	14.4888	14.9701	15.0469	15.1745	14.6605	14.8019	14.7009	14.5638	14.6497	14.4989
sp|P48147|PPCE_HUMAN	PREP	Prolyl endopeptidase OS=Homo sapiens OX=9606 GN=PREP PE=1 SV=2	0.832927	0.03341	2.24e-05	0.787663	5.87e-05	0.897412	13.2116	13.0899	13.0367	13.9177	13.9019	14.0173	13.9136	14.3562	14.0445	13.9904	14.1301	14.2941
sp|P48201|AT5G3_HUMAN	ATP5MC3	ATP synthase F(0) complex subunit C3, mitochondrial OS=Homo sapiens OX=9606 GN=ATP5MC3 PE=1 SV=1	0.14311	0.214639	0.588167	0.417993	0.631326	0.656753	13.3704	12.091	12.7212	12.9414	12.8077	12.8628	16.1684	16.2214	16.4071	16.4754	16.5762	16.3894
sp|P48444|COPD_HUMAN	ARCN1	Coatomer subunit delta OS=Homo sapiens OX=9606 GN=ARCN1 PE=1 SV=1	-0.956149	-0.0762017	0.00154629	0.777764	0.00273966	0.891876	15.3843	14.7459	15.0931	14.0022	14.0915	14.2611	13.8317	14.1104	14.0244	13.8079	13.9648	13.9652
sp|P48449|LSS_HUMAN	LSS	Lanosterol synthase OS=Homo sapiens OX=9606 GN=LSS PE=1 SV=1	0.336908	-0.0378486	0.086116	0.841982	0.112163	0.920778	14.3653	14.4564	14.5264	14.9145	14.685	14.7594	15.349	15.2659	15.1627	15.3788	15.1053	15.18
sp|P48454|PP2BC_HUMAN	PPP3CC	Serine/threonine-protein phosphatase 2B catalytic subunit gamma isoform OS=Homo sapiens OX=9606 GN=PPP3CC PE=1 SV=3	-0.908789	-0.142229	0.000253119	0.430315	0.000514546	0.664421	14.0651	14.439	13.8315	13.334	13.3177	12.9575	14.1773	13.7597	13.9181	13.8044	13.8524	13.7717
sp|P48509|CD151_HUMAN	CD151	CD151 antigen OS=Homo sapiens OX=9606 GN=CD151 PE=1 SV=3	1.50969	-0.395983	0.102867	0.650578	0.131799	0.822887	13.2285	12.057	13.1362	12.1055	15.0983	15.747	12.3975	13.9875	13.2965	12.4338	13.4705	12.5893
sp|P48556|PSMD8_HUMAN	PSMD8	26S proteasome non-ATPase regulatory subunit 8 OS=Homo sapiens OX=9606 GN=PSMD8 PE=1 SV=2	-1.44183	-0.182271	4.94e-05	0.441358	0.000118838	0.67086	15.5453	15.9391	15.248	14.3535	14.1663	13.8871	13.2927	13.3556	13.2235	13.1682	13.1156	13.0413
sp|P48634|PRC2A_HUMAN	PRRC2A	Protein PRRC2A OS=Homo sapiens OX=9606 GN=PRRC2A PE=1 SV=3	-0.851006	-0.0432186	2.48e-08	0.675299	1.61e-07	0.839122	14.5776	14.8007	14.6946	13.903	13.8667	13.7501	14.5042	14.3728	14.3843	14.3838	14.3858	14.3619
sp|P48637|GSHB_HUMAN	GSS	Glutathione synthetase OS=Homo sapiens OX=9606 GN=GSS PE=1 SV=1	-0.129236	-0.0996823	0.623	0.704239	0.665768	0.848175	14.8668	14.4011	14.7995	13.9698	14.7545	14.9554	14.8547	14.8718	14.7785	14.6015	14.7954	14.8091
sp|P48643|TCPE_HUMAN	CCT5	T-complex protein 1 subunit epsilon OS=Homo sapiens OX=9606 GN=CCT5 PE=1 SV=1	-1.56857	-0.0672363	3.1e-07	0.658729	1.4e-06	0.828246	18.3076	18.0371	17.9368	16.223	16.7036	16.6492	15.4859	15.9273	15.7462	15.5965	15.6365	15.7247
sp|P48681|NEST_HUMAN	NES	Nestin OS=Homo sapiens OX=9606 GN=NES PE=1 SV=2	-1.13771	-0.228777	3.56e-14	0.0166808	1.12e-12	0.0953766	14.4862	14.441	14.5098	13.2608	13.4623	13.3007	14.5882	14.7065	14.5797	14.3462	14.4167	14.4251
sp|P48723|HSP13_HUMAN	HSPA13	Heat shock 70 kDa protein 13 OS=Homo sapiens OX=9606 GN=HSPA13 PE=1 SV=1	1.54099	-0.135793	6.99e-08	0.502882	3.81e-07	0.721128	13.6522	13.4518	13.7931	15.2781	14.955	15.287	15.107	14.6822	14.7718	14.8643	14.6792	14.6101
sp|P48735|IDHP_HUMAN	IDH2	Isocitrate dehydrogenase [NADP], mitochondrial OS=Homo sapiens OX=9606 GN=IDH2 PE=1 SV=2	0.272809	-0.0983571	0.216913	0.65151	0.259102	0.822887	12.5794	12.3274	12.7755	12.9301	12.7255	12.8451	13.4076	13.1766	13.5312	13.2474	13.3012	13.2717
sp|P48739|PIPNB_HUMAN	PITPNB	Phosphatidylinositol transfer protein beta isoform OS=Homo sapiens OX=9606 GN=PITPNB PE=1 SV=2	0.440293	0.311588	0.013053	0.0692333	0.0194857	0.238225	13.6963	13.6358	13.5554	14.0303	14.0384	14.1396	14.3529	14.6559	14.4095	14.6134	14.8308	14.9089
sp|P49006|MRP_HUMAN	MARCKSL1	MARCKS-related protein OS=Homo sapiens OX=9606 GN=MARCKSL1 PE=1 SV=2	0.621176	-0.66508	0.00647624	0.0038139	0.0102015	0.0323681	13.338	13.4325	13.2726	14.0771	13.7835	14.046	15.4088	15.6515	15.3927	14.8053	14.749	14.9034
sp|P49023|PAXI_HUMAN	PXN	Paxillin OS=Homo sapiens OX=9606 GN=PXN PE=1 SV=3	0.349162	-0.0484582	0.00484188	0.637648	0.00782606	0.814477	14.1409	14.2072	14.2648	14.6214	14.4772	14.5617	15.812	15.7403	15.701	15.6893	15.6952	15.7234
sp|P49069|CAMLG_HUMAN	CAMLG	Guided entry of tail-anchored proteins factor CAMLG OS=Homo sapiens OX=9606 GN=CAMLG PE=1 SV=1	0.735692	-0.0938773	0.000486562	0.608068	0.000939246	0.794843	12.6116	13.1335	13.0172	13.7109	13.5036	13.7549	14.8791	14.4399	14.7176	14.7274	14.4393	14.5883
sp|P49189|AL9A1_HUMAN	ALDH9A1	4-trimethylaminobutyraldehyde dehydrogenase OS=Homo sapiens OX=9606 GN=ALDH9A1 PE=1 SV=3	-0.40312	-0.0778365	0.0185803	0.635884	0.0270571	0.81401	13.7263	13.6256	13.7432	13.4728	13.162	13.2509	13.3641	13.3992	13.2567	13.2239	13.2178	13.3448
sp|P49207|RL34_HUMAN	RPL34	60S ribosomal protein L34 OS=Homo sapiens OX=9606 GN=RPL34 PE=1 SV=3	-0.582762	0.298687	0.0105942	0.144993	0.0161042	0.370891	18.5997	19.1591	18.4355	18.3089	17.9596	18.1775	18.3563	18.1583	17.9524	18.3683	18.368	18.6268
sp|P49257|LMAN1_HUMAN	LMAN1	Protein ERGIC-53 OS=Homo sapiens OX=9606 GN=LMAN1 PE=1 SV=2	0.195004	-0.0796807	0.212076	0.599447	0.254264	0.787803	12.7458	12.4681	12.8477	12.9764	12.8372	12.833	14.9233	14.5167	15.0654	14.9437	14.7182	14.6044
sp|P49321|NASP_HUMAN	NASP	Nuclear autoantigenic sperm protein OS=Homo sapiens OX=9606 GN=NASP PE=1 SV=2	-1.17228	-0.287375	1.77e-06	0.0502879	6.39e-06	0.192961	15.1952	15.4606	15.0351	14.118	14.0201	14.036	14.6706	14.7239	14.4579	14.2977	14.2808	14.4118
sp|P49327|FAS_HUMAN	FASN	Fatty acid synthase OS=Homo sapiens OX=9606 GN=FASN PE=1 SV=3	0.271485	-0.180862	0.0121359	0.0863614	0.0182761	0.273407	14.2858	14.1935	14.1818	14.5384	14.3865	14.5507	15.1051	15.4125	15.203	14.972	15.0119	15.1941
sp|P49368|TCPG_HUMAN	CCT3	T-complex protein 1 subunit gamma OS=Homo sapiens OX=9606 GN=CCT3 PE=1 SV=4	-1.17408	-0.224297	2.38e-07	0.0615489	1.1e-06	0.222019	16.0193	15.9252	15.7186	14.8695	14.615	14.6563	13.9846	14.1999	14.1033	13.8909	13.74	13.9842
sp|P49406|RM19_HUMAN	MRPL19	39S ribosomal protein L19, mitochondrial OS=Homo sapiens OX=9606 GN=MRPL19 PE=1 SV=2	-0.682213	-0.0272019	0.00276766	0.882199	0.00466241	0.942069	13.8908	13.6732	13.2899	13.2238	12.7669	12.8166	13.5623	13.3364	13.7576	13.5599	13.5444	13.4704
sp|P49411|EFTU_HUMAN	TUFM	Elongation factor Tu, mitochondrial OS=Homo sapiens OX=9606 GN=TUFM PE=1 SV=2	-0.196364	-0.0268599	0.247162	0.873284	0.291882	0.938055	13.5678	13.5963	13.5105	13.4189	13.3146	13.3521	15.4784	15.3678	15.4975	15.3902	15.5532	15.3197
sp|P49418|AMPH_HUMAN	AMPH	Amphiphysin OS=Homo sapiens OX=9606 GN=AMPH PE=1 SV=1	-0.0988816	-0.223697	0.713062	0.408375	0.749629	0.646779	13.1171	12.8643	13.2973	12.9851	13.0405	12.9565	14.1745	14.1971	14.1816	13.9166	13.9098	14.0556
sp|P49419|AL7A1_HUMAN	ALDH7A1	Alpha-aminoadipic semialdehyde dehydrogenase OS=Homo sapiens OX=9606 GN=ALDH7A1 PE=1 SV=5	0.308669	0.00423889	0.00741567	0.969	0.0115624	0.981563	14.9447	14.8219	14.9799	15.2522	15.2163	15.2039	16.218	16.1938	16.2826	16.1883	16.3709	16.1478
sp|P49427|UB2R1_HUMAN	CDC34	Ubiquitin-conjugating enzyme E2 R1 OS=Homo sapiens OX=9606 GN=CDC34 PE=1 SV=2	0.359672	-0.271763	0.0260687	0.0786794	0.0369814	0.258505	13.5192	13.3265	13.6583	13.9635	13.8735	13.746	14.5257	14.7483	14.3645	14.2114	14.1787	14.4331
sp|P49458|SRP09_HUMAN	SRP9	Signal recognition particle 9 kDa protein OS=Homo sapiens OX=9606 GN=SRP9 PE=1 SV=2	-1.28619	-0.150779	2.03e-05	0.431997	5.4e-05	0.665014	13.8626	14.2025	13.4969	12.8636	12.437	12.4028	12.7563	12.8561	12.4868	12.4998	12.4174	12.7297
sp|P49588|SYAC_HUMAN	AARS1	Alanine--tRNA ligase, cytoplasmic OS=Homo sapiens OX=9606 GN=AARS1 PE=1 SV=2	0.441117	-0.234271	0.00824459	0.117249	0.0127456	0.327141	12.3655	12.6239	12.4824	13.0926	12.9513	12.7512	13.8325	14.1815	13.9532	13.4999	13.8329	13.9317
sp|P49591|SYSC_HUMAN	SARS1	Serine--tRNA ligase, cytoplasmic OS=Homo sapiens OX=9606 GN=SARS1 PE=1 SV=3	0.402303	-0.230233	0.148123	0.400395	0.185137	0.642884	13.1702	13.3287	13.7979	13.3658	14.0259	14.112	14.8063	15.1126	14.833	14.5089	14.7685	14.7837
sp|P49674|KC1E_HUMAN	CSNK1E	Casein kinase I isoform epsilon OS=Homo sapiens OX=9606 GN=CSNK1E PE=1 SV=1	-0.557378	-0.0662944	1.53e-05	0.520382	4.21e-05	0.734286	13.1883	12.9889	13.0031	12.4705	12.4813	12.5564	13.0915	13.3688	13.1515	13.104	13.2635	13.0455
sp|P49721|PSB2_HUMAN	PSMB2	Proteasome subunit beta type-2 OS=Homo sapiens OX=9606 GN=PSMB2 PE=1 SV=1	-1.21101	-0.134637	4.75e-06	0.387397	1.49e-05	0.633902	16.4958	16.409	15.9061	15.1962	15.0021	14.9796	14.4158	14.2627	14.2065	14.1588	14.0854	14.2368
sp|P49746|TSP3_HUMAN	THBS3	Thrombospondin-3 OS=Homo sapiens OX=9606 GN=THBS3 PE=1 SV=1	1.0244	-0.459169	0.000453748	0.0511247	0.000877064	0.19493	12.5135	11.8311	12.1177	13.5222	12.9118	13.1015	13.706	13.2111	13.3243	13.1246	12.8238	12.9155
sp|P49748|ACADV_HUMAN	ACADVL	Very long-chain specific acyl-CoA dehydrogenase, mitochondrial OS=Homo sapiens OX=9606 GN=ACADVL PE=1 SV=1	-0.141682	-0.052941	0.432592	0.767987	0.479177	0.885915	12.3775	12.4742	12.4248	12.3258	12.2743	12.2514	14.163	14.1003	13.9633	14.0143	14.1311	13.9224
sp|P49750|YLPM1_HUMAN	YLPM1	YLP motif-containing protein 1 OS=Homo sapiens OX=9606 GN=YLPM1 PE=1 SV=4	-0.870227	-0.0049919	0.0007235	0.979496	0.0013492	0.988102	13.0127	13.5215	13.7768	12.826	12.4968	12.3776	13.9946	14.0252	13.7591	13.8418	14.0247	13.8975
sp|P49756|RBM25_HUMAN	RBM25	RNA-binding protein 25 OS=Homo sapiens OX=9606 GN=RBM25 PE=1 SV=3	-0.790087	1.56461	5.5e-06	3.03e-13	1.69e-05	4.19e-11	14.5899	14.6563	14.248	13.8229	13.724	13.5769	14.7995	14.6379	14.7803	16.296	16.5316	16.084
sp|P49768|PSN1_HUMAN	PSEN1	Presenilin-1 OS=Homo sapiens OX=9606 GN=PSEN1 PE=1 SV=1	1.53348	0.74659	2.66e-08	0.00129601	1.68e-07	0.0142281	14.1102	13.7211	13.9806	15.4999	15.3783	15.5341	13.9332	13.6305	13.8128	14.6273	14.5995	14.3893
sp|P49773|HINT1_HUMAN	HINT1	Adenosine 5'-monophosphoramidase HINT1 OS=Homo sapiens OX=9606 GN=HINT1 PE=1 SV=2	0.690548	-0.00335875	0.000695909	0.982525	0.00130293	0.989665	13.7103	14.1203	13.7725	14.6027	14.4761	14.596	14.9503	15.2644	15.1544	14.8925	15.1996	15.2669
sp|P49796|RGS3_HUMAN	RGS3	Regulator of G-protein signaling 3 OS=Homo sapiens OX=9606 GN=RGS3 PE=1 SV=2	-0.654634	0.044146	5.32e-05	0.680894	0.000126433	0.841348	14.1064	14.1349	14.192	13.3997	13.5064	13.5633	13.6962	13.6603	13.7428	13.7231	13.8521	13.6565
sp|P49810|PSN2_HUMAN	PSEN2	Presenilin-2 OS=Homo sapiens OX=9606 GN=PSEN2 PE=1 SV=1	1.62742	0.777132	1.58e-06	0.00113936	5.75e-06	0.0129094	12.3313	12.3462	12.9148	14.0446	14.1222	14.3077	13.0536	12.5948	12.6166	13.6353	13.4583	13.5028
sp|P49821|NDUV1_HUMAN	NDUFV1	NADH dehydrogenase [ubiquinone] flavoprotein 1, mitochondrial OS=Homo sapiens OX=9606 GN=NDUFV1 PE=1 SV=4	0.188319	-0.140816	0.219073	0.350963	0.261361	0.600431	12.282	12.2745	12.5023	12.2267	12.8302	12.5668	14.6162	14.433	14.6423	14.4825	14.4866	14.3
sp|P49902|5NTC_HUMAN	NT5C2	Cytosolic purine 5'-nucleotidase OS=Homo sapiens OX=9606 GN=NT5C2 PE=1 SV=1	-0.506152	-0.298608	0.000308454	0.011472	0.000614585	0.0738827	14.724	14.6779	14.5998	14.2117	14.1609	14.1106	14.3222	14.3964	14.2647	14.0137	14.0369	14.0369
sp|P49915|GUAA_HUMAN	GMPS	GMP synthase [glutamine-hydrolyzing] OS=Homo sapiens OX=9606 GN=GMPS PE=1 SV=1	-0.524319	-0.221548	0.00505201	0.170463	0.00812752	0.407069	13.0604	13.2095	13.3365	12.7916	12.4689	12.773	13.0652	13.5952	13.3692	13.1292	13.112	13.1238
sp|P49916|DNLI3_HUMAN	LIG3	DNA ligase 3 OS=Homo sapiens OX=9606 GN=LIG3 PE=1 SV=2	-0.973881	-0.414739	0.000797374	0.0794723	0.00147562	0.260522	15.2286	15.2992	14.7053	14.4812	13.8625	13.9678	13.1108	12.9521	13.5291	12.6883	12.6235	13.0359
sp|P49959|MRE11_HUMAN	MRE11	Double-strand break repair protein MRE11 OS=Homo sapiens OX=9606 GN=MRE11 PE=1 SV=3	-1.71001	-0.378602	1.27e-13	0.00200401	3.49e-12	0.019642	15.1563	15.2188	15.0063	13.5484	13.4513	13.2516	12.5673	12.4532	12.452	11.9743	12.1703	12.192
sp|P50148|GNAQ_HUMAN	GNAQ	Guanine nucleotide-binding protein G(q) subunit alpha OS=Homo sapiens OX=9606 GN=GNAQ PE=1 SV=4	1.0474	-0.0709589	0.000105805	0.702119	0.000233863	0.848175	14.0395	14.4521	14.4018	15.0487	15.4235	15.5634	14.8962	15.4494	15.0985	14.986	15.1042	15.141
sp|P50281|MMP14_HUMAN	MMP14	Matrix metalloproteinase-14 OS=Homo sapiens OX=9606 GN=MMP14 PE=1 SV=3	1.3039	0.67479	0.000711547	0.0544694	0.00132947	0.204287	13.6294	14.3311	14.1451	15.3728	15.3363	15.3082	14.3297	13.7389	14.2868	14.8711	14.8376	14.6711
sp|P50336|PPOX_HUMAN	PPOX	Protoporphyrinogen oxidase OS=Homo sapiens OX=9606 GN=PPOX PE=1 SV=1	1.02423	0.0632536	0.00900934	0.849547	0.0138105	0.925529	12.8249	12.8836	13.1722	14.9556	13.4177	13.5802	13.2256	12.9722	12.6911	13.1271	13.0575	12.8941
sp|P50402|EMD_HUMAN	EMD	Emerin OS=Homo sapiens OX=9606 GN=EMD PE=1 SV=1	0.236546	-0.129928	0.183523	0.4588	0.223811	0.682456	13.177	13.1536	13.2963	13.3517	13.4622	13.5226	15.11	15.1749	15.1105	15.0751	14.9327	14.9979
sp|P50454|SERPH_HUMAN	SERPINH1	Serpin H1 OS=Homo sapiens OX=9606 GN=SERPINH1 PE=1 SV=2	0.163041	-0.309263	0.364341	0.0926927	0.412362	0.285835	15.0218	14.9197	15.1702	15.3442	15.2007	15.0559	16.4364	16.2603	16.5808	16.1183	16.125	16.1064
sp|P50502|F10A1_HUMAN	ST13	Hsc70-interacting protein OS=Homo sapiens OX=9606 GN=ST13 PE=1 SV=2	-0.00690165	-0.163762	0.963112	0.278896	0.970111	0.535886	14.7522	14.8055	14.751	14.7555	14.7401	14.7924	15.5071	15.5744	15.4283	15.3701	15.2779	15.3704
sp|P50542|PEX5_HUMAN	PEX5	Peroxisomal targeting signal 1 receptor OS=Homo sapiens OX=9606 GN=PEX5 PE=1 SV=3	0.638962	-0.425888	0.00261586	0.026154	0.00443083	0.12948	13.0468	12.9156	13.0203	13.3508	13.7576	13.7912	13.4877	13.2851	13.1007	13.1037	12.6072	12.8849
sp|P50579|MAP2_HUMAN	METAP2	Methionine aminopeptidase 2 OS=Homo sapiens OX=9606 GN=METAP2 PE=1 SV=1	-0.40576	-0.141489	0.0691563	0.498195	0.0915063	0.717323	13.1828	13.3039	13.8936	13.0704	12.7343	13.3583	13.7491	13.5176	13.4397	13.4803	13.3231	13.4784
sp|P50895|BCAM_HUMAN	BCAM	Basal cell adhesion molecule OS=Homo sapiens OX=9606 GN=BCAM PE=1 SV=2	1.31061	-0.0949192	4.88e-05	0.65594	0.000117659	0.826241	12.5097	12.6441	12.3833	13.6164	13.7148	14.1378	12.9843	13.0378	12.9904	13.4062	12.5393	12.7822
sp|P50914|RL14_HUMAN	RPL14	60S ribosomal protein L14 OS=Homo sapiens OX=9606 GN=RPL14 PE=1 SV=4	-0.762488	-0.034545	1.59e-05	0.806404	4.36e-05	0.90804	14.729	15.241	14.8894	14.2297	14.115	14.2272	14.5905	14.4475	14.6105	14.4363	14.5041	14.6044
sp|P50990|TCPQ_HUMAN	CCT8	T-complex protein 1 subunit theta OS=Homo sapiens OX=9606 GN=CCT8 PE=1 SV=4	-1.14549	0.0542108	2.34e-06	0.688823	8.2e-06	0.842925	15.7634	15.7666	15.1917	14.5497	14.4081	14.3274	13.7041	13.8348	13.7923	13.8334	13.8611	13.7993
sp|P50991|TCPD_HUMAN	CCT4	T-complex protein 1 subunit delta OS=Homo sapiens OX=9606 GN=CCT4 PE=1 SV=4	-1.39332	-0.164445	2.29e-08	0.137747	1.51e-07	0.361896	17.0011	16.9607	16.6456	15.4471	15.4755	15.5048	14.8518	15.1348	14.8512	14.8057	14.7402	14.7985
sp|P50995|ANX11_HUMAN	ANXA11	Annexin A11 OS=Homo sapiens OX=9606 GN=ANXA11 PE=1 SV=1	-0.338702	-0.69333	0.0784518	0.00210102	0.103056	0.0202519	13.5289	13.0637	13.1526	13.0874	13.0075	12.6342	13.0211	12.8177	13.1875	12.5141	12.1411	12.2912
sp|P51511|MMP15_HUMAN	MMP15	Matrix metalloproteinase-15 OS=Homo sapiens OX=9606 GN=MMP15 PE=1 SV=1	1.29345	0.08666	3.15e-12	0.482204	6.27e-11	0.704747	13.6058	13.4295	13.4526	14.7627	14.8549	14.7506	13.7011	13.5422	13.6774	13.7188	13.6678	13.7941
sp|P51512|MMP16_HUMAN	MMP16	Matrix metalloproteinase-16 OS=Homo sapiens OX=9606 GN=MMP16 PE=1 SV=2	0.779852	-0.0700101	0.00294135	0.741435	0.00492935	0.869909	14.9441	14.4059	14.7813	15.0309	15.6565	15.7835	14.1887	14.3073	14.4176	14.2796	14.2445	14.1796
sp|P51532|SMCA4_HUMAN	SMARCA4	Transcription activator BRG1 OS=Homo sapiens OX=9606 GN=SMARCA4 PE=1 SV=2	-1.3694	0.193819	3.18e-08	0.318645	1.96e-07	0.569363	16.0069	16.0491	15.905	14.7684	14.5948	14.4897	13.042	13.0571	12.9606	13.256	13.1273	13.2579
sp|P51570|GALK1_HUMAN	GALK1	Galactokinase OS=Homo sapiens OX=9606 GN=GALK1 PE=1 SV=1	-0.00240003	-0.1841	0.985987	0.19494	0.988364	0.437663	13.3324	13.1265	13.2103	13.3123	13.056	13.2936	13.0977	13.5099	13.2925	13.1256	13.1874	13.0348
sp|P51572|BAP31_HUMAN	BCAP31	B-cell receptor-associated protein 31 OS=Homo sapiens OX=9606 GN=BCAP31 PE=1 SV=3	0.105367	-0.155557	0.279003	0.112743	0.323835	0.319565	13.2297	13.2794	13.4124	13.5244	13.3283	13.3849	15.1411	15.0228	15.1028	15.0799	14.8761	14.8442
sp|P51608|MECP2_HUMAN	MECP2	Methyl-CpG-binding protein 2 OS=Homo sapiens OX=9606 GN=MECP2 PE=1 SV=1	-1.26474	0.306046	7.55e-07	0.0378409	3.04e-06	0.160342	16.302	16.4023	16.1995	15.1396	15.0201	14.9498	14.1421	14.2361	13.9206	14.5488	14.4382	14.2299
sp|P51610|HCFC1_HUMAN	HCFC1	Host cell factor 1 OS=Homo sapiens OX=9606 GN=HCFC1 PE=1 SV=2	-0.604732	0.101959	0.000375803	0.509379	0.000737668	0.725441	14.1479	14.2261	13.9504	13.4937	13.5276	13.4889	14.1938	14.0444	14.0528	14.2991	14.0664	14.2314
sp|P51648|AL3A2_HUMAN	ALDH3A2	Aldehyde dehydrogenase family 3 member A2 OS=Homo sapiens OX=9606 GN=ALDH3A2 PE=1 SV=1	-0.275529	-0.0120125	0.0169386	0.911434	0.0248155	0.95621	12.8096	12.939	13.0022	12.8282	12.4942	12.6019	13.7241	13.6212	13.6111	13.6334	13.6789	13.6081
sp|P51649|SSDH_HUMAN	ALDH5A1	Succinate-semialdehyde dehydrogenase, mitochondrial OS=Homo sapiens OX=9606 GN=ALDH5A1 PE=1 SV=2	-0.566135	0.179951	0.00267547	0.294651	0.00451757	0.549015	12.6782	12.9124	12.6541	12.3928	11.8211	12.3325	13.9073	13.8277	14.0373	14.1065	14.2057	14
sp|P51659|DHB4_HUMAN	HSD17B4	Peroxisomal multifunctional enzyme type 2 OS=Homo sapiens OX=9606 GN=HSD17B4 PE=1 SV=3	0.842244	-0.147708	5.28e-07	0.285543	2.21e-06	0.542215	12.6529	12.7238	12.9076	13.5819	13.4683	13.7609	15.4924	15.7749	15.4962	15.5527	15.4291	15.3386
sp|P51665|PSMD7_HUMAN	PSMD7	26S proteasome non-ATPase regulatory subunit 7 OS=Homo sapiens OX=9606 GN=PSMD7 PE=1 SV=2	-1.32765	-0.1071	3.99e-06	0.520103	1.29e-05	0.734249	15.7283	15.8983	15.233	14.3941	14.2508	14.2317	13.8064	13.7657	13.6971	13.7169	13.4548	13.7763
sp|P51674|GPM6A_HUMAN	GPM6A	Neuronal membrane glycoprotein M6-a OS=Homo sapiens OX=9606 GN=GPM6A PE=1 SV=2	1.68789	0.317917	8.13e-08	0.0440617	4.36e-07	0.176186	14.2358	14.3022	14.715	16.1804	16.0558	16.0805	14.9254	15.1324	15.2001	15.3632	15.4683	15.3801
sp|P51688|SPHM_HUMAN	SGSH	N-sulphoglucosamine sulphohydrolase OS=Homo sapiens OX=9606 GN=SGSH PE=1 SV=1	1.95159	2.3862	1.76e-11	3.61e-14	2.82e-10	6.57e-12	12.5401	12.4864	12.4826	13.9841	14.611	14.7688	12.295	12.7918	12.8641	14.9437	15.1974	14.9685
sp|P51693-2|APLP1-2_HUMAN	APLP1	Isoform of P51693, Isoform 2 of Amyloid beta precursor like protein 1 OS=Homo sapiens OX=9606 GN=APLP1 PE=1 SV=3	-0.0847788	-0.223727	0.681988	0.290087	0.721915	0.547273	15.194	15.9221	15.8771	15.2983	15.6365	15.8041	16.2495	16.4603	16.0987	15.9572	16.0409	16.1392
sp|P51693|APLP1_HUMAN	APLP1	Amyloid beta precursor like protein 1 OS=Homo sapiens OX=9606 GN=APLP1 PE=1 SV=3	1.40686	-0.161562	4.85e-07	0.2683	2.06e-06	0.523579	13.3392	13.8179	13.6806	15.0919	14.9457	15.0206	14.3238	13.8748	14.2218	14.1051	13.9015	13.9291
sp|P51784|UBP11_HUMAN	USP11	Ubiquitin carboxyl-terminal hydrolase 11 OS=Homo sapiens OX=9606 GN=USP11 PE=1 SV=3	-0.491787	-0.1091	0.00641768	0.475033	0.0101202	0.698394	14.2359	14.489	14.0683	13.9605	13.7596	13.5978	14.0144	13.8252	13.7693	13.9083	13.7363	13.6371
sp|P51793|CLCN4_HUMAN	CLCN4	H(+)/Cl(-) exchange transporter 4 OS=Homo sapiens OX=9606 GN=CLCN4 PE=1 SV=2	2.31886	0.467097	3.11e-09	0.00709463	2.79e-08	0.0528196	14.3941	14.7545	14.5189	16.9244	16.8062	16.8934	14.1493	13.6745	13.8481	14.4452	14.3189	14.3091
sp|P51795|CLCN5_HUMAN	CLCN5	H(+)/Cl(-) exchange transporter 5 OS=Homo sapiens OX=9606 GN=CLCN5 PE=1 SV=2	1.50704	0.238803	6.15e-08	0.0756153	3.44e-07	0.252717	12.8393	13.164	13.012	14.602	14.4114	14.523	12.4606	12.3806	12.5968	12.7262	12.7968	12.6314
sp|P51797|CLCN6_HUMAN	CLCN6	Chloride transport protein 6 OS=Homo sapiens OX=9606 GN=CLCN6 PE=1 SV=2	2.69973	1.07503	4.51e-20	3.68e-09	4e-18	2.23e-07	13.1713	13.1376	13.4002	16.0162	15.882	15.9101	12.574	12.3704	12.7703	13.7743	13.6185	13.547
sp|P51798|CLCN7_HUMAN	CLCN7	H(+)/Cl(-) exchange transporter 7 OS=Homo sapiens OX=9606 GN=CLCN7 PE=1 SV=2	1.83803	1.34259	1.81e-06	3.72e-05	6.51e-06	0.000708721	13.4886	13.4604	13.4573	14.7508	15.4911	15.6786	13.0317	13.0809	13.3379	14.5123	14.4393	14.5267
sp|P51805|PLXA3_HUMAN	PLXNA3	Plexin-A3 OS=Homo sapiens OX=9606 GN=PLXNA3 PE=1 SV=2	0.216606	-0.290064	0.113434	0.037925	0.144258	0.160424	14.4653	14.5885	14.5393	14.539	14.7781	14.9258	14.6088	14.5666	14.3302	14.1053	14.2602	14.2698
sp|P51858|HDGF_HUMAN	HDGF	Hepatoma-derived growth factor OS=Homo sapiens OX=9606 GN=HDGF PE=1 SV=1	-0.888764	-0.222575	0.000238886	0.213533	0.00048834	0.45976	13.2911	13.6525	13.4796	12.83	12.3994	12.5276	13.3256	13.2922	12.8914	13.0659	12.7459	13.0296
sp|P51965|UB2E1_HUMAN	UBE2E1	Ubiquitin-conjugating enzyme E2 E1 OS=Homo sapiens OX=9606 GN=UBE2E1 PE=1 SV=1	-0.865468	-0.261586	0.000217736	0.135187	0.000448661	0.357826	14.6446	14.2876	13.9949	13.5928	13.3338	13.4041	14.1237	14.2618	14.1117	14.0034	13.733	13.9761
sp|P51991|ROA3_HUMAN	HNRNPA3	Heterogeneous nuclear ribonucleoprotein A3 OS=Homo sapiens OX=9606 GN=HNRNPA3 PE=1 SV=2	-1.53856	-0.396336	2.39e-07	0.0169318	1.1e-06	0.096079	18.1437	18.4133	18.2172	16.768	16.7228	16.6677	16.64	16.9349	16.3651	16.1675	16.1887	16.3947
sp|P52209|6PGD_HUMAN	PGD	6-phosphogluconate dehydrogenase, decarboxylating OS=Homo sapiens OX=9606 GN=PGD PE=1 SV=3	0.64837	-0.252474	0.00612417	0.217071	0.00971523	0.462859	14.4071	14.2687	14.6689	14.7831	15.1975	15.3092	15.5514	16.2906	15.7603	15.5521	15.5482	15.7446
sp|P52272|HNRPM_HUMAN	HNRNPM	Heterogeneous nuclear ribonucleoprotein M OS=Homo sapiens OX=9606 GN=HNRNPM PE=1 SV=3	-0.812711	-0.177121	1.36e-05	0.14134	3.78e-05	0.366289	14.316	14.1042	14.2263	13.3562	13.5508	13.3013	15.3617	14.9692	15.2161	15.004	14.8815	15.1301
sp|P52294|IMA5_HUMAN	KPNA1	Importin subunit alpha-5 OS=Homo sapiens OX=9606 GN=KPNA1 PE=1 SV=3	-0.665222	-0.371141	0.000522932	0.0340302	0.00100082	0.149179	13.9529	14.2205	13.8033	13.4817	13.3765	13.1228	13.9465	14.0109	14.2144	13.6624	13.6931	13.7029
sp|P52306|GDS1_HUMAN	RAP1GDS1	Rap1 GTPase-GDP dissociation stimulator 1 OS=Homo sapiens OX=9606 GN=RAP1GDS1 PE=1 SV=3	0.147804	-0.255503	0.382158	0.143434	0.429854	0.367874	13.5179	13.3962	13.1878	13.2766	13.5856	13.6831	14.2429	14.6083	14.3646	13.9072	14.3031	14.239
sp|P52565|GDIR1_HUMAN	ARHGDIA	Rho GDP-dissociation inhibitor 1 OS=Homo sapiens OX=9606 GN=ARHGDIA PE=1 SV=3	0.361916	-0.468182	0.088173	0.0337755	0.114637	0.149014	12.742	11.9799	12.6533	12.735	12.849	12.8769	13.6216	14.0808	13.8092	13.2291	13.4037	13.4742
sp|P52597|HNRPF_HUMAN	HNRNPF	Heterogeneous nuclear ribonucleoprotein F OS=Homo sapiens OX=9606 GN=HNRNPF PE=1 SV=3	-0.777789	-0.472151	2.42e-05	0.00152957	6.25e-05	0.0161755	13.8596	14.1893	13.9358	13.2508	13.0697	13.3308	15.0671	15.0438	14.7965	14.4907	14.4754	14.5249
sp|P52630|STAT2_HUMAN	STAT2	Signal transducer and activator of transcription 2 OS=Homo sapiens OX=9606 GN=STAT2 PE=1 SV=1	-0.986678	0.102585	1.45e-05	0.46927	4.02e-05	0.693174	15.0514	14.9059	14.8858	14.2175	13.82	13.8455	15.06	15.1625	15.3771	15.3698	15.2732	15.2643
sp|P52701|MSH6_HUMAN	MSH6	DNA mismatch repair protein Msh6 OS=Homo sapiens OX=9606 GN=MSH6 PE=1 SV=2	-1.07732	-0.134933	3.81e-06	0.322063	1.24e-05	0.572359	15.0454	15.1428	14.8303	14.0317	14.0457	13.7091	14.5958	14.4113	14.5193	14.3785	14.4117	14.3314
sp|P52756|RBM5_HUMAN	RBM5	RNA-binding protein 5 OS=Homo sapiens OX=9606 GN=RBM5 PE=1 SV=2	-1.09599	0.475951	9.54e-06	0.0302	2.74e-05	0.138938	17.2443	17.304	17.3528	16.2778	16.1009	16.2344	14.6658	14.5443	14.5476	15.0768	15.0765	15.0322
sp|P52803|EFNA5_HUMAN	EFNA5	Ephrin-A5 OS=Homo sapiens OX=9606 GN=EFNA5 PE=1 SV=1	0.397997	-0.0430407	0.427957	0.930711	0.474223	0.965538	13.4137	12.3163	13.0905	11.893	14.1545	13.967	12.8018	12.9789	13.1662	12.8821	12.9698	12.9658
sp|P52823|STC1_HUMAN	STC1	Stanniocalcin-1 OS=Homo sapiens OX=9606 GN=STC1 PE=1 SV=1	-0.326283	0.152389	0.0425698	0.308441	0.058398	0.563748	14.9752	15.2087	15.0194	14.7426	14.6422	14.8396	13.8767	13.3942	13.6736	13.9177	13.8273	13.6565
sp|P52948|NUP98_HUMAN	NUP98	Nuclear pore complex protein Nup98-Nup96 OS=Homo sapiens OX=9606 GN=NUP98 PE=1 SV=4	-0.666792	-1.36938	0.13059	0.00385497	0.164281	0.032527	12.6244	11.8448	12.5787	11.9168	11.6865	11.4442	14.5225	14.5927	14.5951	12.9517	13.066	13.5847
sp|P53007|TXTP_HUMAN	SLC25A1	Tricarboxylate transport protein, mitochondrial OS=Homo sapiens OX=9606 GN=SLC25A1 PE=1 SV=2	-0.274114	-0.205467	0.12836	0.243817	0.161631	0.495983	12.8427	13.0511	12.8663	13.0529	12.4729	12.4119	14.4145	14.4714	14.361	14.378	14.1831	14.0694
sp|P53041|PPP5_HUMAN	PPP5C	Serine/threonine-protein phosphatase 5 OS=Homo sapiens OX=9606 GN=PPP5C PE=1 SV=1	0.340711	-0.150542	0.101827	0.447757	0.130638	0.673972	14.2442	14.6105	14.9834	14.987	14.8792	14.994	15.7085	16.083	15.5787	15.4385	15.7597	15.7204
sp|P53355|DAPK1_HUMAN	DAPK1	Death-associated protein kinase 1 OS=Homo sapiens OX=9606 GN=DAPK1 PE=1 SV=6	-1.16867	0.126742	5.76e-07	0.302134	2.38e-06	0.557171	15.4891	15.3584	15.43	14.4412	14.1524	14.1778	13.3058	12.9749	13.1798	13.3433	13.3475	13.1499
sp|P53396|ACLY_HUMAN	ACLY	ATP-citrate synthase OS=Homo sapiens OX=9606 GN=ACLY PE=1 SV=3	-0.215715	-0.235751	0.196526	0.159053	0.238469	0.390441	14.5224	14.7225	14.5798	14.4954	14.2844	14.3977	14.7427	14.9441	14.7064	14.4765	14.527	14.6824
sp|P53597|SUCA_HUMAN	SUCLG1	Succinate--CoA ligase [ADP/GDP-forming] subunit alpha, mitochondrial OS=Homo sapiens OX=9606 GN=SUCLG1 PE=1 SV=4	0.0686954	-0.144532	0.726987	0.466769	0.762067	0.69078	12.0647	12.1564	12.5915	11.9344	12.6399	12.4443	15.1648	15.2566	15.3481	15.1844	15.2077	14.9438
sp|P53618|COPB_HUMAN	COPB1	Coatomer subunit beta OS=Homo sapiens OX=9606 GN=COPB1 PE=1 SV=3	-0.801395	-0.00565445	2.15e-08	0.953115	1.44e-07	0.976697	15.1207	15.1895	14.9612	14.3959	14.2957	14.1756	14.7788	14.654	14.7854	14.7812	14.7053	14.7147
sp|P53621|COPA_HUMAN	COPA	Coatomer subunit alpha OS=Homo sapiens OX=9606 GN=COPA PE=1 SV=2	-0.527538	0.0635479	0.000758164	0.658116	0.00141204	0.828246	16.4547	16.4731	16.1057	16.0069	15.7558	15.6882	16.1912	16.1535	16.3898	16.3655	16.2939	16.2658
sp|P53680|AP2S1_HUMAN	AP2S1	AP-2 complex subunit sigma OS=Homo sapiens OX=9606 GN=AP2S1 PE=1 SV=2	2.151	0.173913	7.64e-07	0.44905	3.07e-06	0.674154	14.4412	15.5247	15.0297	17.3395	17.0761	17.033	15.7225	15.6248	15.4797	15.7177	15.7298	15.9012
sp|P53701|CCHL_HUMAN	HCCS	Holocytochrome c-type synthase OS=Homo sapiens OX=9606 GN=HCCS PE=1 SV=1	-0.989529	-0.0917664	0.0700948	0.861565	0.092706	0.933042	13.3601	13.5638	13.8111	12.4129	12.7131	12.6404	14.0811	14.3001	14.2697	14.1656	14.2662	13.9439
sp|P53801|PTTG_HUMAN	PTTG1IP	Pituitary tumor-transforming gene 1 protein-interacting protein OS=Homo sapiens OX=9606 GN=PTTG1IP PE=1 SV=1	1.79638	0.389516	1.66e-07	0.162804	8.12e-07	0.395594	13.685	13.5897	13.6724	15.3812	15.6185	15.3366	14.6488	14.3118	14.7048	14.8498	15.0457	14.9385
sp|P53992|SC24C_HUMAN	SEC24C	Protein transport protein Sec24C OS=Homo sapiens OX=9606 GN=SEC24C PE=1 SV=3	-0.261608	-0.0563265	0.102913	0.709648	0.1318	0.849768	12.5441	13.0271	12.8655	12.7481	12.3767	12.5271	14.0034	14.0037	13.8339	13.8581	13.9281	13.8857
sp|P53999|TCP4_HUMAN	SUB1	Activated RNA polymerase II transcriptional coactivator p15 OS=Homo sapiens OX=9606 GN=SUB1 PE=1 SV=3	-0.990492	-0.11767	0.000131859	0.515877	0.000286022	0.729343	15.1954	15.3977	15.1513	14.6152	14.0859	14.0719	13.597	13.3681	13.3927	13.3447	13.2331	13.427
sp|P54105|ICLN_HUMAN	CLNS1A	Methylosome subunit pICln OS=Homo sapiens OX=9606 GN=CLNS1A PE=1 SV=1	-1.11385	0.397751	0.00194517	0.223178	0.00338659	0.470361	15.9278	15.4728	15.6163	14.632	14.4389	14.6044	11.4959	10.9019	10.8175	11.7634	11.0431	11.602
sp|P54136|SYRC_HUMAN	RARS1	Arginine--tRNA ligase, cytoplasmic OS=Homo sapiens OX=9606 GN=RARS1 PE=1 SV=2	-0.72775	-0.157994	0.00548538	0.47321	0.00877842	0.697475	14.6339	14.5758	14.3083	13.9454	13.8105	13.5789	13.6069	13.8441	13.6204	13.5296	13.4962	13.5716
sp|P54289|CA2D1_HUMAN	CACNA2D1	Voltage-dependent calcium channel subunit alpha-2/delta-1 OS=Homo sapiens OX=9606 GN=CACNA2D1 PE=1 SV=3	1.76244	-0.055128	1.03e-14	0.684523	3.61e-13	0.842502	13.2445	13.3883	13.5232	14.915	15.2651	15.2632	14.3059	14.4453	14.3143	14.2757	14.3203	14.3041
sp|P54577|SYYC_HUMAN	YARS1	Tyrosine--tRNA ligase, cytoplasmic OS=Homo sapiens OX=9606 GN=YARS1 PE=1 SV=4	-0.166157	-0.441345	0.247476	0.00453608	0.292134	0.0374066	14.4797	14.6055	14.5477	14.4244	14.4417	14.2683	15.2902	15.5972	15.3369	14.9292	14.903	15.068
sp|P54578|UBP14_HUMAN	USP14	Ubiquitin carboxyl-terminal hydrolase 14 OS=Homo sapiens OX=9606 GN=USP14 PE=1 SV=3	0.0797134	-0.237063	0.414439	0.0278875	0.46047	0.133301	14.2049	14.1598	14.2786	14.2666	14.2772	14.3386	14.9847	15.2541	14.9453	14.7384	14.8288	14.9058
sp|P54687|BCAT1_HUMAN	BCAT1	Branched-chain-amino-acid aminotransferase, cytosolic OS=Homo sapiens OX=9606 GN=BCAT1 PE=1 SV=3	-0.289654	-0.0443912	0.274279	0.863362	0.319371	0.933822	14.7231	14.4105	14.6183	13.7147	14.5565	14.6116	13.9653	14.5831	14.349	13.8996	14.4447	14.4199
sp|P54727|RD23B_HUMAN	RAD23B	UV excision repair protein RAD23 homolog B OS=Homo sapiens OX=9606 GN=RAD23B PE=1 SV=1	0.277766	-0.347461	0.0540829	0.0206162	0.0727856	0.110117	13.5011	13.8875	13.8051	14.0598	14.0823	13.885	15.1325	15.0546	14.8211	14.6262	14.6732	14.6663
sp|P54756|EPHA5_HUMAN	EPHA5	Ephrin type-A receptor 5 OS=Homo sapiens OX=9606 GN=EPHA5 PE=1 SV=3	2.53701	0.140213	1.3e-07	0.537655	6.59e-07	0.745218	11.2589	11.9715	12.1107	14.41	14.2441	14.2981	12.0738	12.1558	12.3693	12.2791	12.2959	12.4446
sp|P54793|ARSF_HUMAN	ARSF	Arylsulfatase F OS=Homo sapiens OX=9606 GN=ARSF PE=1 SV=4	1.01546	1.30387	1.66e-05	1.43e-06	4.51e-05	4.2e-05	13.6422	13.9867	14.0937	14.864	14.8248	15.0803	14.5794	14.3094	14.3165	15.7718	15.6675	15.6777
sp|P54802|ANAG_HUMAN	NAGLU	Alpha-N-acetylglucosaminidase OS=Homo sapiens OX=9606 GN=NAGLU PE=1 SV=2	1.06191	1.40616	3.86e-05	7.76e-07	9.49e-05	2.35e-05	13.7744	14.0732	13.7839	15.085	14.7456	14.9867	13.9703	13.9488	13.9364	15.4727	15.3137	15.2876
sp|P54803|GALC_HUMAN	GALC	Galactocerebrosidase OS=Homo sapiens OX=9606 GN=GALC PE=1 SV=3	2.01032	2.3099	2.59e-05	3.95e-06	6.63e-05	9.67e-05	12.3427	12.7491	12.0674	14.4251	14.2972	14.4679	12.2314	12.4371	12.7512	14.866	14.9042	14.5792
sp|P54819|KAD2_HUMAN	AK2	Adenylate kinase 2, mitochondrial OS=Homo sapiens OX=9606 GN=AK2 PE=1 SV=2	-0.16082	-0.0237852	0.277165	0.87063	0.322215	0.937315	13.987	14.2927	13.9728	13.9073	13.928	13.9347	15.4463	15.3434	15.4321	15.3628	15.489	15.2986
sp|P55010|IF5_HUMAN	EIF5	Eukaryotic translation initiation factor 5 OS=Homo sapiens OX=9606 GN=EIF5 PE=1 SV=2	-0.390593	-0.24317	0.0180847	0.112972	0.0263883	0.319787	14.0661	14.1979	14.1518	13.9547	13.5681	13.7211	14.3333	14.5362	14.0656	14.0675	14.078	14.0601
sp|P55011|S12A2_HUMAN	SLC12A2	Solute carrier family 12 member 2 OS=Homo sapiens OX=9606 GN=SLC12A2 PE=1 SV=1	1.72629	-0.175432	2.46e-08	0.198434	1.6e-07	0.44196	12.8337	12.916	12.6254	14.3256	14.553	14.6753	14.1927	14.1401	14.3123	13.9498	14.0743	14.0945
sp|P55036|PSMD4_HUMAN	PSMD4	26S proteasome non-ATPase regulatory subunit 4 OS=Homo sapiens OX=9606 GN=PSMD4 PE=1 SV=1	-1.51107	-0.240117	2.04e-06	0.368824	7.24e-06	0.615977	16.4273	16.0059	15.9753	14.5822	14.6578	14.6352	14.0078	14.3222	13.9616	13.8118	13.9068	13.8526
sp|P55058|PLTP_HUMAN	PLTP	Phospholipid transfer protein OS=Homo sapiens OX=9606 GN=PLTP PE=1 SV=1	1.15085	-0.297928	2.17e-05	0.100776	5.73e-05	0.299346	13.9195	14.0956	13.9944	15.3221	15.1294	15.0105	15.0769	14.3811	14.7661	14.5513	14.4331	14.3458
sp|P55060|XPO2_HUMAN	CSE1L	Exportin-2 OS=Homo sapiens OX=9606 GN=CSE1L PE=1 SV=3	-0.428782	-0.251064	0.00113598	0.0448035	0.00206161	0.178408	14.8248	14.8403	14.8652	14.2877	14.4857	14.4705	15.9467	16.1744	16.097	15.8292	15.8128	15.8229
sp|P55072|TERA_HUMAN	VCP	Transitional endoplasmic reticulum ATPase OS=Homo sapiens OX=9606 GN=VCP PE=1 SV=4	-1.02819	-0.0106499	1.56e-05	0.942273	4.29e-05	0.973025	16.4824	16.4823	15.9951	15.3807	15.2591	15.2354	14.8213	15.0327	14.8554	14.773	14.9242	14.9803
sp|P55081|MFAP1_HUMAN	MFAP1	Microfibrillar-associated protein 1 OS=Homo sapiens OX=9606 GN=MFAP1 PE=1 SV=2	-0.177437	0.0538045	0.199993	0.687598	0.242272	0.842925	14.9821	15.3114	15.0279	15.0509	14.9398	14.7984	14.4195	14.4804	14.2142	14.425	14.3552	14.4952
sp|P55082|MFAP3_HUMAN	MFAP3	Microfibril-associated glycoprotein 3 OS=Homo sapiens OX=9606 GN=MFAP3 PE=1 SV=1	1.51926	-0.0619154	9.58e-07	0.706265	3.72e-06	0.848971	12.8981	13.1128	13.0197	14.4873	14.4426	14.6585	13.3309	12.6725	13.1817	12.9729	13.056	12.9705
sp|P55084|ECHB_HUMAN	HADHB	Trifunctional enzyme subunit beta, mitochondrial OS=Homo sapiens OX=9606 GN=HADHB PE=1 SV=3	-0.205504	-0.0895845	0.128702	0.498716	0.161977	0.717629	13.3465	13.4904	13.4958	13.2647	13.1634	13.2881	14.1794	14.2638	14.3105	14.2023	14.1147	14.1679
sp|P55196|AFAD_HUMAN	AFDN	Afadin OS=Homo sapiens OX=9606 GN=AFDN PE=1 SV=3	0.206393	-0.327391	0.0977002	0.0149887	0.126066	0.089508	14.2223	14.421	14.0351	14.4414	14.4695	14.3866	14.6204	14.8555	14.7197	14.2901	14.4322	14.4912
sp|P55263|ADK_HUMAN	ADK	Adenosine kinase OS=Homo sapiens OX=9606 GN=ADK PE=1 SV=2	-0.450446	-0.154563	0.0062414	0.274559	0.0098743	0.531057	14.5785	14.818	14.6972	14.2574	14.2944	14.1906	14.84	15.1889	14.857	14.6445	14.8109	14.9668
sp|P55265|DSRAD_HUMAN	ADAR	Double-stranded RNA-specific adenosine deaminase OS=Homo sapiens OX=9606 GN=ADAR PE=1 SV=4	-1.10422	-0.469358	2.5e-05	0.0142925	6.45e-05	0.0863184	12.8929	13.2715	12.9627	12.0497	12.1489	11.6159	14.0744	14.0802	13.9597	13.3813	13.6373	13.6875
sp|P55285|CADH6_HUMAN	CDH6	Cadherin-6 OS=Homo sapiens OX=9606 GN=CDH6 PE=1 SV=1	1.23594	-0.157471	1.62e-09	0.227165	1.53e-08	0.475132	13.8306	13.5345	13.7873	14.9229	14.9736	14.9638	14.1539	13.9226	14.0432	13.8706	13.8985	13.8782
sp|P55287|CAD11_HUMAN	CDH11	Cadherin-11 OS=Homo sapiens OX=9606 GN=CDH11 PE=1 SV=2	2.08169	-0.159434	8.33e-08	0.377533	4.45e-07	0.623368	11.8516	11.7568	11.5611	14.0282	13.6174	13.769	12.5782	12.9005	12.5779	12.8049	12.549	12.2244
sp|P55327|TPD52_HUMAN	TPD52	Tumor protein D52 OS=Homo sapiens OX=9606 GN=TPD52 PE=1 SV=2	-0.34044	-0.0626812	0.0054251	0.540962	0.0086963	0.747386	14.1531	13.9479	14.0745	13.5711	13.7427	13.8404	13.8326	13.6182	13.7273	13.7104	13.712	13.5677
sp|P55735|SEC13_HUMAN	SEC13	Protein SEC13 homolog OS=Homo sapiens OX=9606 GN=SEC13 PE=1 SV=3	-0.708361	-0.178642	3.76e-05	0.128407	9.27e-05	0.346668	14.508	14.5276	14.4287	13.8907	13.746	13.7026	15.2275	15.1601	15.0652	15.0588	14.8689	14.9892
sp|P55786|PSA_HUMAN	NPEPPS	Puromycin-sensitive aminopeptidase OS=Homo sapiens OX=9606 GN=NPEPPS PE=1 SV=2	0.483987	-0.0870493	0.022144	0.668808	0.031817	0.835579	13.8401	13.7497	13.9778	14.2219	14.3766	14.4212	14.8995	15.3181	15.0642	14.8607	15.0745	15.0855
sp|P55884|EIF3B_HUMAN	EIF3B	Eukaryotic translation initiation factor 3 subunit B OS=Homo sapiens OX=9606 GN=EIF3B PE=1 SV=3	-1.47208	-0.33193	2.33e-07	0.0314585	1.08e-06	0.14242	17.4345	17.6137	17.1402	16.1241	15.9115	15.7365	13.273	13.4624	13.216	13.0843	12.8388	13.0325
sp|P56159|GFRA1_HUMAN	GFRA1	GDNF family receptor alpha-1 OS=Homo sapiens OX=9606 GN=GFRA1 PE=1 SV=2	1.53552	-0.217313	1.61e-10	0.132656	2.03e-09	0.353439	13.6372	13.3681	13.7547	15.0507	15.2211	15.0948	14.2524	14.2487	14.2968	13.9613	14.1386	14.046
sp|P56192|SYMC_HUMAN	MARS1	Methionine--tRNA ligase, cytoplasmic OS=Homo sapiens OX=9606 GN=MARS1 PE=1 SV=2	-0.820505	-0.0889992	0.0014695	0.697945	0.00261474	0.84799	13.9796	14.4163	13.6862	13.3122	13.1827	13.1257	13.1857	13.2627	13.136	13.2307	13.0052	13.0815
sp|P56373|P2RX3_HUMAN	P2RX3	P2X purinoceptor 3 OS=Homo sapiens OX=9606 GN=P2RX3 PE=1 SV=2	2.32652	0.303949	9.3e-12	0.00407363	1.63e-10	0.0339781	13.4583	13.2987	13.4849	15.6269	15.6734	15.9211	13.8439	13.7039	13.7518	14.0668	14.0275	14.1171
sp|P56545|CTBP2_HUMAN	CTBP2	C-terminal-binding protein 2 OS=Homo sapiens OX=9606 GN=CTBP2 PE=1 SV=1	-1.15932	-0.336821	2.62e-06	0.0835683	9e-06	0.269434	14.9507	14.9609	14.7868	13.9582	13.7036	13.5587	14.4631	14.5205	14.4447	14.0316	14.1552	14.231
sp|P56556|NDUA6_HUMAN	NDUFA6	NADH dehydrogenase [ubiquinone] 1 alpha subcomplex subunit 6 OS=Homo sapiens OX=9606 GN=NDUFA6 PE=1 SV=4	0.950564	-0.0368412	0.000794375	0.86389	0.00147194	0.933822	16.4586	16.6163	17.3204	17.4689	17.7487	18.0294	19.5711	19.5304	19.4665	19.6087	19.4519	19.397
sp|P56589|PEX3_HUMAN	PEX3	Peroxisomal biogenesis factor 3 OS=Homo sapiens OX=9606 GN=PEX3 PE=1 SV=1	0.357222	0.22156	0.0342969	0.163156	0.0477239	0.396119	15.9964	15.4164	15.5245	15.9145	16.034	16.0603	16.584	16.4728	16.3741	16.7416	16.7211	16.6328
sp|P56937|DHB7_HUMAN	HSD17B7	3-keto-steroid reductase/17-beta-hydroxysteroid dehydrogenase 7 OS=Homo sapiens OX=9606 GN=HSD17B7 PE=1 SV=1	0.816551	-0.0612704	9.74e-05	0.72599	0.000216793	0.859438	13.2143	13.2471	13.5188	14.1723	14.0572	14.2003	15.7596	15.6538	15.6667	15.7907	15.6557	15.45
sp|P56945|BCAR1_HUMAN	BCAR1	Breast cancer anti-estrogen resistance protein 1 OS=Homo sapiens OX=9606 GN=BCAR1 PE=1 SV=2	-0.516435	0.44947	0.0669089	0.104715	0.088694	0.305742	13.7524	13.7639	13.2516	13.2208	13.1091	12.8887	14.9457	14.4545	14.7228	15.1724	15.1852	15.1139
sp|P56962|STX17_HUMAN	STX17	Syntaxin-17 OS=Homo sapiens OX=9606 GN=STX17 PE=1 SV=2	0.317666	0.262228	0.0337939	0.0710105	0.0471592	0.242056	16.1953	16.1684	15.8625	16.5025	16.3647	16.3119	16.0462	15.7726	15.8549	16.1753	16.037	16.2481
sp|P57088|TMM33_HUMAN	TMEM33	Transmembrane protein 33 OS=Homo sapiens OX=9606 GN=TMEM33 PE=1 SV=2	-0.0299521	-0.331318	0.851509	0.0569151	0.87249	0.210537	14.2622	14.6752	14.5009	14.7212	14.4192	14.2081	16.7114	16.4219	16.4568	16.22	16.1551	16.221
sp|P57678|GEMI4_HUMAN	GEMIN4	Gem-associated protein 4 OS=Homo sapiens OX=9606 GN=GEMIN4 PE=1 SV=2	-0.927202	-0.263004	0.0134932	0.454728	0.0200914	0.679525	14.7909	14.975	14.4761	13.906	13.9192	13.6352	11.9447	12.1205	12.0297	11.8272	11.7999	11.6787
sp|P57723|PCBP4_HUMAN	PCBP4	Poly(rC)-binding protein 4 OS=Homo sapiens OX=9606 GN=PCBP4 PE=2 SV=1	-0.891937	-0.275268	6.8e-05	0.0860809	0.000158403	0.273262	13.4592	13.9077	13.4969	12.972	12.5436	12.6723	15.6101	15.2442	15.4626	15.165	15.038	15.2881
sp|P58335|ANTR2_HUMAN	ANTXR2	Anthrax toxin receptor 2 OS=Homo sapiens OX=9606 GN=ANTXR2 PE=1 SV=5	1.43751	-0.158996	2.77e-11	0.194851	4.13e-10	0.437663	13.9118	13.6123	13.6843	15.1734	15.2009	15.1467	13.9995	13.7798	13.9249	13.7748	13.6988	13.7536
sp|P58546|MTPN_HUMAN	MTPN	Myotrophin OS=Homo sapiens OX=9606 GN=MTPN PE=1 SV=2	-0.0796943	-0.231305	0.615518	0.161197	0.658256	0.393661	14.4575	14.4701	14.4815	14.297	14.4769	14.3961	15.6209	15.8843	15.3702	15.1445	15.6156	15.4214
sp|P58549|FXYD7_HUMAN	FXYD7	FXYD domain-containing ion transport regulator 7 OS=Homo sapiens OX=9606 GN=FXYD7 PE=1 SV=1	1.30038	-0.618923	5.15e-06	0.00269394	1.6e-05	0.0246606	12.8815	13.0631	13.1726	14.2035	14.2964	14.5184	14.0974	13.801	13.622	13.3732	13.315	12.9754
sp|P60174|TPIS_HUMAN	TPI1	Triosephosphate isomerase OS=Homo sapiens OX=9606 GN=TPI1 PE=1 SV=4	1.00011	0.0169377	8.93e-06	0.900155	2.61e-05	0.953201	13.1833	13.3442	13.0446	14.1989	14.1657	14.2079	14.411	14.7729	14.2702	14.4169	14.5487	14.5394
sp|P60228|EIF3E_HUMAN	EIF3E	Eukaryotic translation initiation factor 3 subunit E OS=Homo sapiens OX=9606 GN=EIF3E PE=1 SV=1	-1.53252	-0.323141	1.53e-07	0.0354006	7.61e-07	0.153808	18.613	18.6065	18.1346	17.0727	16.9517	16.7321	14.383	14.3861	14.4563	14.0507	14.1155	14.0898
sp|P60510|PP4C_HUMAN	PPP4C	Serine/threonine-protein phosphatase 4 catalytic subunit OS=Homo sapiens OX=9606 GN=PPP4C PE=1 SV=1	-0.993504	-0.0929085	1.97e-06	0.42578	7.07e-06	0.661404	14.2526	14.3338	14.2211	13.2474	13.3073	13.2723	13.7092	13.602	13.9411	13.6854	13.6533	13.6348
sp|P60660|MYL6_HUMAN	MYL6	Myosin light polypeptide 6 OS=Homo sapiens OX=9606 GN=MYL6 PE=1 SV=2	-1.08619	-0.349501	3.96e-08	0.0156348	2.34e-07	0.0918608	16.8651	17.1104	16.5983	15.7845	15.7202	15.8105	16.5141	16.7257	16.3848	16.1017	16.1789	16.2955
sp|P60842|IF4A1_HUMAN	EIF4A1	Eukaryotic initiation factor 4A-I OS=Homo sapiens OX=9606 GN=EIF4A1 PE=1 SV=1	-0.582619	-0.0497002	0.00577307	0.777726	0.00919836	0.891876	12.5938	12.8299	12.6027	12.2514	12.2376	11.7895	13.2599	13.8516	13.5281	13.437	13.4822	13.5713
sp|P60866|RS20_HUMAN	RPS20	40S ribosomal protein S20 OS=Homo sapiens OX=9606 GN=RPS20 PE=1 SV=1	-1.42784	-0.0382906	1.46e-07	0.765908	7.29e-07	0.885493	16.8533	16.8913	16.5904	15.1644	15.4968	15.3904	14.0759	14.0838	14.0328	13.9653	14.0069	14.1054
sp|P60880-2|SNP25-2_HUMAN	SNAP25	Isoform of P60880, Isoform 2 of Synaptosomal-associated protein 25 OS=Homo sapiens OX=9606 GN=SNAP25 PE=1 SV=1	-0.156376	-0.188209	0.203713	0.131931	0.24575	0.352987	14.499	14.5697	14.5936	14.5548	14.371	14.2674	14.1673	14.0651	13.9373	13.9011	13.7879	13.9161
sp|P60880|SNP25_HUMAN	SNAP25	Synaptosomal-associated protein 25 OS=Homo sapiens OX=9606 GN=SNAP25 PE=1 SV=1	1.23596	-0.0433445	1.64e-08	0.766815	1.14e-07	0.885528	13.622	13.3794	13.4574	14.625	14.7462	14.7955	14.4294	14.333	14.5821	14.3378	14.4384	14.4383
sp|P60891|PRPS1_HUMAN	PRPS1	Ribose-phosphate pyrophosphokinase 1 OS=Homo sapiens OX=9606 GN=PRPS1 PE=1 SV=2	-0.725107	-0.0809019	0.00015644	0.637555	0.000332406	0.814477	16.4344	16.6938	16.0319	15.7603	15.653	15.5715	14.5641	14.8839	14.7984	14.5457	14.6607	14.7973
sp|P60900|PSA6_HUMAN	PSMA6	Proteasome subunit alpha type-6 OS=Homo sapiens OX=9606 GN=PSMA6 PE=1 SV=1	-0.862269	-0.0382577	3.38e-08	0.753676	2.06e-07	0.87758	14.908	14.9215	14.8333	14.1597	14.0129	13.9034	13.1905	13.2545	13.4034	13.2578	13.2381	13.2377
sp|P60953|CDC42_HUMAN	CDC42	Cell division control protein 42 homolog OS=Homo sapiens OX=9606 GN=CDC42 PE=1 SV=2	1.52057	-0.136275	4.63e-07	0.58013	1.99e-06	0.778589	15.3148	16.0527	15.311	17.0223	17.1291	17.0888	16.2668	16.3715	16.3845	16.1508	16.1056	16.3575
sp|P61009|SPCS3_HUMAN	SPCS3	Signal peptidase complex subunit 3 OS=Homo sapiens OX=9606 GN=SPCS3 PE=1 SV=1	0.338859	-0.216727	0.0531539	0.194173	0.0717011	0.437151	12.3076	11.8938	12.1597	12.6382	12.1561	12.5833	13.2915	13.3765	13.3369	13.2793	12.985	13.0904
sp|P61011|SRP54_HUMAN	SRP54	Signal recognition particle 54 kDa protein OS=Homo sapiens OX=9606 GN=SRP54 PE=1 SV=1	-0.644913	-0.330871	0.000105582	0.0246096	0.000233547	0.123578	13.3182	13.3125	13.5793	12.9774	12.6252	12.6726	14.23	13.9626	14.376	13.8519	13.8793	13.8448
sp|P61073|CXCR4_HUMAN	CXCR4	C-X-C chemokine receptor type 4 OS=Homo sapiens OX=9606 GN=CXCR4 PE=1 SV=1	2.22756	0.0560524	1.05e-16	0.583353	5.76e-15	0.780337	12.2137	12.3817	12.4544	14.5716	14.6419	14.519	13.2455	13.3962	13.3867	13.3579	13.4291	13.4096
sp|P61081|UBC12_HUMAN	UBE2M	NEDD8-conjugating enzyme Ubc12 OS=Homo sapiens OX=9606 GN=UBE2M PE=1 SV=1	-0.028071	-0.224092	0.842022	0.121063	0.863986	0.33341	13.0457	13.4359	13.456	13.2008	13.3038	13.3489	14.3548	14.5891	14.3066	14.1611	14.1229	14.2942
sp|P61088|UBE2N_HUMAN	UBE2N	Ubiquitin-conjugating enzyme E2 N OS=Homo sapiens OX=9606 GN=UBE2N PE=1 SV=1	0.12351	-0.098206	0.655389	0.72255	0.697819	0.858248	13.888	14.1078	14.0985	14.0408	14.1269	14.2972	14.5539	15.0953	14.8296	14.6265	14.769	14.7886
sp|P61163|ACTZ_HUMAN	ACTR1A	Alpha-centractin OS=Homo sapiens OX=9606 GN=ACTR1A PE=1 SV=1	-1.07729	-0.148044	1.37e-08	0.247028	9.76e-08	0.500328	16.2216	16.5151	15.9511	15.2066	15.1857	15.0636	14.4345	14.3889	14.4188	14.1978	14.2955	14.3047
sp|P61201|CSN2_HUMAN	COPS2	COP9 signalosome complex subunit 2 OS=Homo sapiens OX=9606 GN=COPS2 PE=1 SV=1	-0.167194	-0.096985	0.319676	0.557944	0.366803	0.758606	13.8435	14.5111	14.0907	13.9159	13.8865	14.1414	14.8559	14.8825	14.9907	14.8854	14.7056	14.8471
sp|P61247|RS3A_HUMAN	RPS3A	40S ribosomal protein S3a OS=Homo sapiens OX=9606 GN=RPS3A PE=1 SV=2	-1.34445	-0.110646	2e-08	0.282808	1.36e-07	0.54012	16.7067	16.9617	16.6266	15.5426	15.3895	15.3295	14.1441	14.1266	14.0557	13.9939	13.8585	14.142
sp|P61266|STX1B_HUMAN	STX1B	Syntaxin-1B OS=Homo sapiens OX=9606 GN=STX1B PE=1 SV=1	1.94102	0.131117	3.5e-19	0.310855	2.83e-17	0.564081	13.38	13.5333	13.7337	15.2471	15.5589	15.6641	14.8499	14.8982	14.8535	14.9881	15.0549	14.9518
sp|P61289|PSME3_HUMAN	PSME3	Proteasome activator complex subunit 3 OS=Homo sapiens OX=9606 GN=PSME3 PE=1 SV=1	-0.763872	-0.355432	0.000274743	0.057233	0.000552714	0.21116	14.3642	14.3177	14.0477	13.6983	13.3109	13.4288	15.7401	15.554	15.7023	15.4917	15.0651	15.3732
sp|P61313|RL15_HUMAN	RPL15	60S ribosomal protein L15 OS=Homo sapiens OX=9606 GN=RPL15 PE=1 SV=2	-0.815387	0.0549038	4.66e-05	0.676963	0.000112863	0.839795	17.539	17.564	17.33	16.6274	16.6022	16.7572	16.8598	16.7753	16.6511	16.6837	16.7421	17.0251
sp|P61586|RHOA_HUMAN	RHOA	Transforming protein RhoA OS=Homo sapiens OX=9606 GN=RHOA PE=1 SV=1	1.16559	-0.266358	0.000212312	0.324007	0.000438638	0.574761	15.0664	15.2411	15.2782	16.4617	16.3629	16.2578	15.9315	16.0106	16.006	15.8109	15.5897	15.7484
sp|P61601|NCALD_HUMAN	NCALD	Neurocalcin-delta OS=Homo sapiens OX=9606 GN=NCALD PE=1 SV=2	0.186395	-0.0752234	0.254391	0.641432	0.298963	0.815731	13.0954	12.9483	13.0545	13.2022	13.3136	13.1416	13.9706	14.473	14.1929	14.1104	14.014	14.2864
sp|P61604|CH10_HUMAN	HSPE1	10 kDa heat shock protein, mitochondrial OS=Homo sapiens OX=9606 GN=HSPE1 PE=1 SV=2	-0.315988	-0.100154	0.24558	0.70903	0.290249	0.849377	14.4657	14.3048	14.1386	13.8557	13.9877	14.1177	15.6351	15.6021	15.7735	15.482	15.7317	15.4964
sp|P61626|LYSC_HUMAN	LYZ	Lysozyme C OS=Homo sapiens OX=9606 GN=LYZ PE=1 SV=1	-1.43643	-0.923907	0.000440977	0.00907265	0.000855219	0.0624753	14.9108	13.7773	13.9674	13.1818	12.6994	12.465	13.6089	13.6404	13.7822	12.6728	12.8175	12.7695
sp|P61758|PFD3_HUMAN	VBP1	Prefoldin subunit 3 OS=Homo sapiens OX=9606 GN=VBP1 PE=1 SV=4	-0.10574	-0.0383584	0.398233	0.755942	0.445354	0.878854	14.5103	14.5695	14.469	14.357	14.3502	14.5244	14.9621	15.1246	14.853	14.8743	14.8466	15.1037
sp|P61764-2|STXB1-2_HUMAN	STXBP1	Isoform of P61764, Isoform 2 of Syntaxin-binding protein 1 OS=Homo sapiens OX=9606 GN=STXBP1 PE=1 SV=1	1.51317	0.323935	9.07e-06	0.132761	2.64e-05	0.353439	13.6556	13.2901	13.8745	14.6688	15.3807	15.3102	14.2283	14.6619	14.7689	14.8391	14.8776	14.9142
sp|P61803|DAD1_HUMAN	DAD1	Dolichyl-diphosphooligosaccharide--protein glycosyltransferase subunit DAD1 OS=Homo sapiens OX=9606 GN=DAD1 PE=1 SV=3	0.0943421	-0.0975473	0.738552	0.730057	0.771689	0.862148	11.8839	10.9141	11.9195	12.0244	11.7851	11.1911	14.9209	14.6936	14.7156	14.9108	14.6691	14.4575
sp|P61916|NPC2_HUMAN	NPC2	NPC intracellular cholesterol transporter 2 OS=Homo sapiens OX=9606 GN=NPC2 PE=1 SV=1	1.13717	1.26195	5.43e-05	1.44e-05	0.000128834	0.000315042	12.9609	13.0695	13.2044	14.4704	14.0221	14.1538	12.8555	12.641	13.4718	14.2597	14.2443	14.2502
sp|P61923|COPZ1_HUMAN	COPZ1	Coatomer subunit zeta-1 OS=Homo sapiens OX=9606 GN=COPZ1 PE=1 SV=1	-0.869541	0.0554029	0.0305307	0.877771	0.0428726	0.9401	15.5004	14.3805	15.3711	13.3798	14.6071	14.6565	15.1474	15.6501	15.6488	15.6098	15.5035	15.4993
sp|P61956|SUMO2_HUMAN	SUMO2	Small ubiquitin-related modifier 2 OS=Homo sapiens OX=9606 GN=SUMO2 PE=1 SV=3	-0.306648	-0.44507	0.106167	0.0265302	0.135727	0.13027	15.2108	15.3207	15.5474	14.8063	15.1242	15.2285	16.1756	16.6534	16.0615	15.7686	15.8152	15.9716
sp|P61962|DCAF7_HUMAN	DCAF7	DDB1- and CUL4-associated factor 7 OS=Homo sapiens OX=9606 GN=DCAF7 PE=1 SV=1	-0.791991	0.196804	9.21e-07	0.110455	3.6e-06	0.315539	14.5168	14.7349	14.6512	13.8061	13.748	13.9729	14.729	14.7748	14.6262	14.7727	15.0091	14.9386
sp|P61964|WDR5_HUMAN	WDR5	WD repeat-containing protein 5 OS=Homo sapiens OX=9606 GN=WDR5 PE=1 SV=1	-1.4934	0.0623759	2.44e-06	0.724595	8.47e-06	0.859037	14.3414	14.5331	14.2145	13.2255	12.728	12.6553	13.4692	13.1031	13.0959	13.3805	13.1524	13.3224
sp|P61970|NTF2_HUMAN	NUTF2	Nuclear transport factor 2 OS=Homo sapiens OX=9606 GN=NUTF2 PE=1 SV=1	0.791394	1.29069	0.00755599	0.000230744	0.0117623	0.00363079	14.9821	16.079	15.4702	15.9999	16.2575	16.648	15.4546	15.4045	15.6373	16.7631	16.9148	16.6906
sp|P61978-2|HNRPK-2_HUMAN	HNRNPK	Isoform of P61978, Isoform 2 of Heterogeneous nuclear ribonucleoprotein K OS=Homo sapiens OX=9606 GN=HNRNPK PE=1 SV=1	-1.26133	-0.563117	9.64e-08	0.000232174	5.06e-07	0.00363364	15.5315	15.2558	15.1236	14.0462	14.158	13.9227	15.0934	15.3271	15.1076	14.6268	14.5483	14.6637
sp|P62081|RS7_HUMAN	RPS7	40S ribosomal protein S7 OS=Homo sapiens OX=9606 GN=RPS7 PE=1 SV=1	-1.25992	-0.413599	3.47e-12	0.000216324	6.82e-11	0.00345999	15.8182	15.8954	15.6261	14.4962	14.5932	14.4705	13.8269	13.8394	13.9166	13.3345	13.471	13.5367
sp|P62166|NCS1_HUMAN	NCS1	Neuronal calcium sensor 1 OS=Homo sapiens OX=9606 GN=NCS1 PE=1 SV=2	-0.580325	-0.178137	0.00260945	0.263258	0.00442406	0.517799	14.3083	14.5684	14.5185	13.7472	14.1645	13.7425	16.0251	15.6391	15.7465	15.6807	15.6511	15.5445
sp|P62191|PRS4_HUMAN	PSMC1	26S proteasome regulatory subunit 4 OS=Homo sapiens OX=9606 GN=PSMC1 PE=1 SV=1	-1.29423	-0.119026	2.48e-08	0.241756	1.61e-07	0.493514	16.9143	16.9789	16.564	15.6094	15.4583	15.5068	14.8559	14.8152	14.8064	14.7442	14.6833	14.693
sp|P62195|PRS8_HUMAN	PSMC5	26S proteasome regulatory subunit 8 OS=Homo sapiens OX=9606 GN=PSMC5 PE=1 SV=1	-1.36554	-0.112908	4.75e-07	0.418399	2.02e-06	0.656753	15.7867	15.9577	15.4504	14.5713	14.32	14.2069	13.2473	13.2635	13.2491	13.1969	12.9805	13.2438
sp|P62241|RS8_HUMAN	RPS8	40S ribosomal protein S8 OS=Homo sapiens OX=9606 GN=RPS8 PE=1 SV=2	-1.00711	-0.0365041	6.55e-08	0.777483	3.63e-07	0.891876	17.3472	17.6911	17.2172	16.4056	16.4293	16.3992	15.265	15.2705	15.1917	15.185	15.0889	15.3438
sp|P62244|RS15A_HUMAN	RPS15A	40S ribosomal protein S15a OS=Homo sapiens OX=9606 GN=RPS15A PE=1 SV=2	-1.14523	-0.318414	3.53e-07	0.013855	1.57e-06	0.0845531	16.8705	16.8495	16.676	15.6083	15.6813	15.6706	15.8115	15.5607	15.4839	15.3569	15.2788	15.2651
sp|P62249|RS16_HUMAN	RPS16	40S ribosomal protein S16 OS=Homo sapiens OX=9606 GN=RPS16 PE=1 SV=2	-1.23951	-0.384296	1.95e-13	0.000882809	5.08e-12	0.0107525	17.3921	17.6216	17.2169	16.125	16.2651	16.1219	14.4331	14.5992	14.3496	14.0743	14.027	14.1278
sp|P62256|UBE2H_HUMAN	UBE2H	Ubiquitin-conjugating enzyme E2 H OS=Homo sapiens OX=9606 GN=UBE2H PE=1 SV=1	-0.330891	-0.332242	0.107536	0.106188	0.137322	0.308253	13.1988	13.6136	13.1842	13.1692	12.883	12.9517	14.3819	14.3124	14.4104	14.2081	13.9672	13.9327
sp|P62258|1433E_HUMAN	YWHAE	14-3-3 protein epsilon OS=Homo sapiens OX=9606 GN=YWHAE PE=1 SV=1	0.650741	-0.247358	2.23e-05	0.0234501	5.85e-05	0.119971	13.7538	13.7504	13.7924	14.4406	14.3146	14.4936	15.0397	15.3208	15.11	14.8437	14.8798	15.0049
sp|P62266|RS23_HUMAN	RPS23	40S ribosomal protein S23 OS=Homo sapiens OX=9606 GN=RPS23 PE=1 SV=3	-1.30755	-0.373757	1.11e-06	0.0211432	4.23e-06	0.112109	16.0026	16.3546	16.095	14.8599	14.8432	14.8265	15.6444	15.2	15.2482	15.0236	14.963	14.9846
sp|P62269|RS18_HUMAN	RPS18	40S ribosomal protein S18 OS=Homo sapiens OX=9606 GN=RPS18 PE=1 SV=3	-1.03868	-0.00801655	3.92e-06	0.950384	1.27e-05	0.975772	17.3264	17.5431	17.0617	16.3715	16.1835	16.2602	13.9542	13.8933	13.6283	13.8033	13.7749	13.8736
sp|P62277|RS13_HUMAN	RPS13	40S ribosomal protein S13 OS=Homo sapiens OX=9606 GN=RPS13 PE=1 SV=2	-1.07252	-0.116254	3.07e-06	0.378787	1.03e-05	0.624376	19.9502	20.0805	19.7106	18.9168	18.8794	18.7276	18.1391	18.0685	17.9548	17.8417	17.9247	18.0473
sp|P62280|RS11_HUMAN	RPS11	40S ribosomal protein S11 OS=Homo sapiens OX=9606 GN=RPS11 PE=1 SV=3	-1.14056	-0.44654	1.8e-05	0.0181678	4.84e-05	0.10151	18.575	18.8429	18.4472	17.4056	17.3186	17.7193	17.9729	17.9777	17.5373	17.4246	17.3362	17.3876
sp|P62308|RUXG_HUMAN	SNRPG	Small nuclear ribonucleoprotein G OS=Homo sapiens OX=9606 GN=SNRPG PE=1 SV=1	-1.62101	-0.581313	5.36e-08	0.00892292	3.06e-07	0.0621402	16.3576	15.9234	16.0542	14.2073	14.7985	14.4664	14.084	14.4343	14.0534	13.8537	13.4192	13.5548
sp|P62312|LSM6_HUMAN	LSM6	U6 snRNA-associated Sm-like protein LSm6 OS=Homo sapiens OX=9606 GN=LSM6 PE=1 SV=1	-1.18091	-0.15073	2.68e-07	0.418417	1.23e-06	0.656753	14.7688	14.2788	14.4682	13.038	13.5054	13.4298	13.8073	13.9371	13.9525	13.4849	13.8039	13.9559
sp|P62314|SMD1_HUMAN	SNRPD1	Small nuclear ribonucleoprotein Sm D1 OS=Homo sapiens OX=9606 GN=SNRPD1 PE=1 SV=1	-1.07396	-0.141159	2.71e-05	0.394228	6.91e-05	0.637861	15.6414	15.4454	15.0926	14.4948	14.1467	14.316	13.5931	13.7961	13.6266	13.7088	13.415	13.4685
sp|P62316|SMD2_HUMAN	SNRPD2	Small nuclear ribonucleoprotein Sm D2 OS=Homo sapiens OX=9606 GN=SNRPD2 PE=1 SV=1	-1.17457	-0.394587	1.51e-08	0.000571083	1.06e-07	0.00759097	16.3734	16.4567	16.2411	15.3007	15.1548	15.092	14.6603	14.6574	14.5344	14.2809	14.149	14.2384
sp|P62328|TYB4_HUMAN	TMSB4X	Thymosin beta-4 OS=Homo sapiens OX=9606 GN=TMSB4X PE=1 SV=2	0.388352	-1.00139	0.242806	0.00846611	0.287555	0.0601094	15.4133	15.6261	15.3122	15.9309	15.7331	15.8527	17.1435	17.9433	16.5315	16.1632	16.213	16.238
sp|P62333|PRS10_HUMAN	PSMC6	26S proteasome regulatory subunit 10B OS=Homo sapiens OX=9606 GN=PSMC6 PE=1 SV=1	-1.42051	-0.338999	0.0035323	0.40009	0.00584566	0.642884	16.2225	14.7693	15.6682	13.2367	14.5718	14.5899	13.3381	13.8348	13.5593	13.0659	13.4519	13.1973
sp|P62701|RS4X_HUMAN	RPS4X	40S ribosomal protein S4, X isoform OS=Homo sapiens OX=9606 GN=RPS4X PE=1 SV=2	-1.05633	-0.572631	2.16e-10	9.79e-05	2.62e-09	0.00173688	15.903	15.7583	15.762	14.6976	14.7826	14.7741	15.5964	15.8797	15.57	15.1137	15.1179	15.0966
sp|P62750|RL23A_HUMAN	RPL23A	60S ribosomal protein L23a OS=Homo sapiens OX=9606 GN=RPL23A PE=1 SV=1	-1.05003	-0.192982	2.23e-06	0.136245	7.88e-06	0.359246	17.7979	17.9999	17.8044	16.8455	16.8259	16.7807	16.5479	16.3081	16.2306	16.123	16.2208	16.1639
sp|P62753|RS6_HUMAN	RPS6	40S ribosomal protein S6 OS=Homo sapiens OX=9606 GN=RPS6 PE=1 SV=1	-1.11161	0.0199986	1.48e-05	0.899366	4.09e-05	0.952712	17.2748	17.5724	17.0535	16.2084	16.193	16.1646	15.4191	15.3434	15.3273	15.3568	15.2891	15.5039
sp|P62805|H4_HUMAN	H4-16	Histone H4 OS=Homo sapiens OX=9606 GN=H4-16 PE=1 SV=2	-1.34133	-0.332961	9.92e-06	0.0888774	2.84e-05	0.278196	19.1	19.1732	18.4418	17.7344	17.4824	17.4742	16.4175	16.8252	16.6347	16.2084	16.2031	16.467
sp|P62826|RAN_HUMAN	RAN	GTP-binding nuclear protein Ran OS=Homo sapiens OX=9606 GN=RAN PE=1 SV=3	0.491177	-0.527516	0.00105736	0.000615102	0.00193219	0.00802943	12.5788	12.4065	12.5901	13.0475	12.9594	13.0421	13.552	13.8193	13.6569	13.144	13.0846	13.2172
sp|P62829|RL23_HUMAN	RPL23	60S ribosomal protein L23 OS=Homo sapiens OX=9606 GN=RPL23 PE=1 SV=1	-1.10583	0.155985	0.000120705	0.437648	0.000263398	0.667711	15.1043	14.7853	15.0861	13.4016	14.0829	14.1738	15.387	15.0455	15.1622	15.1757	15.3507	15.5362
sp|P62841|RS15_HUMAN	RPS15	40S ribosomal protein S15 OS=Homo sapiens OX=9606 GN=RPS15 PE=1 SV=2	-0.800343	-0.106565	0.00663008	0.70229	0.0104325	0.848175	15.9367	16.2779	15.87	15.2969	15.2403	15.1463	14.1746	14.084	14.0662	14.0104	13.9752	14.0194
sp|P62847|RS24_HUMAN	RPS24	40S ribosomal protein S24 OS=Homo sapiens OX=9606 GN=RPS24 PE=1 SV=1	-0.520107	-0.584635	0.00995433	0.00498458	0.0151633	0.0404181	14.0447	13.935	13.7243	13.3751	13.4448	13.3238	13.5305	12.8645	13.3917	12.7584	12.7408	12.5336
sp|P62851|RS25_HUMAN	RPS25	40S ribosomal protein S25 OS=Homo sapiens OX=9606 GN=RPS25 PE=1 SV=1	-1.10091	-0.113749	2.45e-05	0.495782	6.31e-05	0.715434	16.2467	16.7697	16.5014	15.5412	15.3786	15.2952	13.6983	13.5971	13.8342	13.3588	13.6164	13.8131
sp|P62857|RS28_HUMAN	RPS28	40S ribosomal protein S28 OS=Homo sapiens OX=9606 GN=RPS28 PE=1 SV=1	-1.22626	-0.522532	1.87e-08	0.0014869	1.28e-07	0.0158548	16.3095	16.1931	16.0279	14.6908	15.0449	15.1159	14.174	14.2731	14.226	13.7804	13.6059	13.7192
sp|P62877|RBX1_HUMAN	RBX1	E3 ubiquitin-protein ligase RBX1 OS=Homo sapiens OX=9606 GN=RBX1 PE=1 SV=1	0.207908	-0.152278	0.320247	0.462017	0.367024	0.686189	12.8308	13.0233	12.7062	13.4462	12.7823	12.9554	13.3816	13.239	13.2966	12.8872	13.0292	13.544
sp|P62888|RL30_HUMAN	RPL30	60S ribosomal protein L30 OS=Homo sapiens OX=9606 GN=RPL30 PE=1 SV=2	-0.739303	0.118046	0.0127499	0.669681	0.0191117	0.835758	16.0574	16.6687	16.4719	15.8576	15.5812	15.5412	14.9968	14.8737	15.0045	15.0362	15.0228	15.1702
sp|P62899|RL31_HUMAN	RPL31	60S ribosomal protein L31 OS=Homo sapiens OX=9606 GN=RPL31 PE=1 SV=1	-1.22555	-0.0810291	3.45e-06	0.59155	1.13e-05	0.784113	16.8885	16.6814	16.4383	15.5026	15.4134	15.4155	14.4014	14.5303	14.171	14.1435	14.4531	14.2629
sp|P62906|RL10A_HUMAN	RPL10A	60S ribosomal protein L10a OS=Homo sapiens OX=9606 GN=RPL10A PE=1 SV=2	-0.629797	0.300258	0.0025978	0.093678	0.00440687	0.287062	14.5738	14.5264	14.3887	14.1028	13.6066	13.8901	13.3916	13.3303	13.7405	13.6607	13.6936	14.0088
sp|P62910|RL32_HUMAN	RPL32	60S ribosomal protein L32 OS=Homo sapiens OX=9606 GN=RPL32 PE=1 SV=2	-0.549267	-0.011898	0.000696001	0.922309	0.00130293	0.961495	14.0804	14.1526	13.8664	13.4927	13.4703	13.4885	14.0332	13.8481	13.8287	13.8047	13.8461	14.0235
sp|P62913|RL11_HUMAN	RPL11	60S ribosomal protein L11 OS=Homo sapiens OX=9606 GN=RPL11 PE=1 SV=2	-0.922522	-0.0653179	2.64e-06	0.555511	9.04e-06	0.756711	16.8395	16.9228	16.7639	15.9611	15.8956	15.9019	15.6266	15.5412	15.414	15.5449	15.3822	15.4588
sp|P62917|RL8_HUMAN	RPL8	60S ribosomal protein L8 OS=Homo sapiens OX=9606 GN=RPL8 PE=1 SV=2	-0.582437	0.101916	2.45e-06	0.349445	8.53e-06	0.599483	14.3807	14.5178	14.4065	13.8015	13.8485	13.9077	13.4962	13.4932	13.5106	13.5459	13.5348	13.7251
sp|P62937|PPIA_HUMAN	PPIA	Peptidyl-prolyl cis-trans isomerase A OS=Homo sapiens OX=9606 GN=PPIA PE=1 SV=2	0.709581	-0.259637	8.55e-07	0.0422065	3.4e-06	0.171596	14.5119	14.7088	14.5536	15.2352	15.3865	15.2814	15.8675	16.1441	16.0047	15.5597	15.7943	15.8834
sp|P62995|TRA2B_HUMAN	TRA2B	Transformer-2 protein homolog beta OS=Homo sapiens OX=9606 GN=TRA2B PE=1 SV=1	-1.64303	-0.787081	3.58e-07	0.000363297	1.59e-06	0.0051841	14.3876	14.7733	14.3575	12.6726	13.0818	12.8349	13.959	14.1033	13.7577	13.1787	13.0315	13.2486
sp|P63096|GNAI1_HUMAN	GNAI1	Guanine nucleotide-binding protein G(i) subunit alpha-1 OS=Homo sapiens OX=9606 GN=GNAI1 PE=1 SV=2	1.73655	0.146145	4.89e-08	0.310779	2.81e-07	0.564081	13.9921	13.6868	13.9375	15.4042	15.6963	15.7256	14.9265	14.8649	14.957	14.8726	15.1991	15.1151
sp|P63162|RSMN_HUMAN	SNRPN	Small nuclear ribonucleoprotein-associated protein N OS=Homo sapiens OX=9606 GN=SNRPN PE=1 SV=1	-1.3117	-0.211806	7.8e-08	0.227657	4.2e-07	0.475402	15.5984	15.6966	15.4144	14.3267	14.1466	14.3011	12.9699	13.0326	12.9269	13.059	12.5849	12.6501
sp|P63165|SUMO1_HUMAN	SUMO1	Small ubiquitin-related modifier 1 OS=Homo sapiens OX=9606 GN=SUMO1 PE=1 SV=1	-1.91427	-0.231959	6.14e-05	0.470661	0.000144414	0.694727	15.0352	15.9145	15.3883	12.8123	13.7961	13.9868	14.3757	15.1505	14.6958	14.5233	14.5867	14.416
sp|P63167|DYL1_HUMAN	DYNLL1	Dynein light chain 1, cytoplasmic OS=Homo sapiens OX=9606 GN=DYNLL1 PE=1 SV=1	-0.797994	-0.237146	0.000202627	0.138146	0.000420718	0.36229	13.5075	13.4104	13.1629	12.577	12.6095	12.5003	12.7789	13.2157	12.9289	12.643	12.6259	12.9431
sp|P63173|RL38_HUMAN	RPL38	60S ribosomal protein L38 OS=Homo sapiens OX=9606 GN=RPL38 PE=1 SV=2	-1.3396	-0.144042	4.71e-08	0.396021	2.73e-07	0.63918	18.5428	18.4977	18.1265	17.0996	16.9084	17.1402	15.4226	15.0228	15.0726	14.9999	14.9417	15.1443
sp|P63208|SKP1_HUMAN	SKP1	S-phase kinase-associated protein 1 OS=Homo sapiens OX=9606 GN=SKP1 PE=1 SV=2	0.551937	-0.203291	3.57e-05	0.0882915	8.86e-05	0.276659	13.8275	13.6731	13.8077	14.36	14.2767	14.3275	14.5454	14.3833	14.4403	14.2715	14.2264	14.2611
sp|P63220|RS21_HUMAN	RPS21	40S ribosomal protein S21 OS=Homo sapiens OX=9606 GN=RPS21 PE=1 SV=1	-0.841716	-0.291569	0.000511695	0.200858	0.000982548	0.445314	16.2218	16.3376	15.9734	15.7169	15.1387	15.1521	15.1841	14.8853	14.9602	14.7526	14.6793	14.7231
sp|P63241|IF5A1_HUMAN	EIF5A	Eukaryotic translation initiation factor 5A-1 OS=Homo sapiens OX=9606 GN=EIF5A PE=1 SV=2	-0.293882	-0.175768	0.203877	0.443736	0.24575	0.672068	16.0596	16.3147	15.9201	15.8894	15.6432	15.8801	16.0113	16.0555	15.6882	15.6447	15.6101	15.9729
sp|P63244|RACK1_HUMAN	RACK1	Receptor of activated protein C kinase 1 OS=Homo sapiens OX=9606 GN=RACK1 PE=1 SV=3	-1.50221	-0.073739	5.07e-07	0.629817	2.14e-06	0.809804	17.107	17.3011	16.982	15.864	15.6184	15.4011	14.4066	14.3183	14.2269	14.2293	14.3218	14.1795
sp|P67775|PP2AA_HUMAN	PPP2CA	Serine/threonine-protein phosphatase 2A catalytic subunit alpha isoform OS=Homo sapiens OX=9606 GN=PPP2CA PE=1 SV=1	-0.572785	-0.0541699	0.00105054	0.68782	0.00192093	0.842925	14.0739	14.0161	13.797	13.3167	13.4909	13.3611	13.8901	14.3565	14.0259	13.9787	14.0947	14.0365
sp|P67812|SC11A_HUMAN	SEC11A	Signal peptidase complex catalytic subunit SEC11A OS=Homo sapiens OX=9606 GN=SEC11A PE=1 SV=1	-0.482911	-0.661477	0.0495218	0.0114558	0.0670503	0.0738827	14.0229	13.5811	14.0138	13.9045	13.1495	13.1151	14.0082	13.6525	14.0411	13.3641	13.0408	13.3125
sp|P67936|TPM4_HUMAN	TPM4	Tropomyosin alpha-4 chain OS=Homo sapiens OX=9606 GN=TPM4 PE=1 SV=3	-0.147744	-0.377221	0.333019	0.0190855	0.380612	0.105423	15.4308	15.7053	15.7259	15.5237	15.538	15.3571	16.5153	16.7212	16.4087	16.0879	16.1896	16.2361
sp|P68036|UB2L3_HUMAN	UBE2L3	Ubiquitin-conjugating enzyme E2 L3 OS=Homo sapiens OX=9606 GN=UBE2L3 PE=1 SV=1	0.74298	0.0413942	0.0122851	0.871416	0.0184721	0.937433	12.9884	12.6585	12.8577	13.1526	13.7835	13.7975	13.9747	14.9998	14.6489	14.3525	14.7576	14.6375
sp|P68366|TBA4A_HUMAN	TUBA4A	Tubulin alpha-4A chain OS=Homo sapiens OX=9606 GN=TUBA4A PE=1 SV=1	-0.52934	-0.243853	0.0259712	0.2626	0.0368766	0.517534	12.7472	13.3121	13.246	12.4835	12.9605	12.2733	13.336	13.6505	13.3275	12.9864	13.2152	13.3809
sp|P68371|TBB4B_HUMAN	TUBB4B	Tubulin beta-4B chain OS=Homo sapiens OX=9606 GN=TUBB4B PE=1 SV=1	-0.757912	-0.270686	6.66e-10	0.00760101	7.08e-09	0.0557343	15.1053	15.3586	15.097	14.5109	14.3478	14.4285	15.9448	16.0214	15.9165	15.6117	15.6434	15.8156
sp|P68871|HBB_HUMAN	HBB	Hemoglobin subunit beta OS=Homo sapiens OX=9606 GN=HBB PE=1 SV=2	-0.245602	-0.671782	0.69985	0.301833	0.737872	0.557171	13.0463	12.711	14.1925	14.7367	12.3035	12.1729	13.7559	12.3381	13.2518	12.5619	12.308	12.4606
sp|P78318|IGBP1_HUMAN	IGBP1	Immunoglobulin-binding protein 1 OS=Homo sapiens OX=9606 GN=IGBP1 PE=1 SV=1	-1.23156	-0.387203	1.34e-06	0.014371	5e-06	0.086613	13.6111	13.7343	13.4484	12.4325	12.3894	12.2773	12.9267	12.8261	12.5845	12.2802	12.3316	12.5639
sp|P78330|SERB_HUMAN	PSPH	Phosphoserine phosphatase OS=Homo sapiens OX=9606 GN=PSPH PE=1 SV=2	-0.116153	-0.193811	0.337773	0.122211	0.385289	0.334671	14.1422	14.3174	14.4541	14.2461	14.2166	14.1026	14.6942	14.7304	14.5915	14.3867	14.5053	14.5427
sp|P78332|RBM6_HUMAN	RBM6	RNA-binding protein 6 OS=Homo sapiens OX=9606 GN=RBM6 PE=1 SV=5	-1.13648	-0.266488	5.14e-07	0.0369043	2.17e-06	0.157983	16.3785	16.5974	16.3663	15.3939	15.1576	15.3812	13.9033	13.8988	13.9264	13.6145	13.6698	13.6447
sp|P78344|IF4G2_HUMAN	EIF4G2	Eukaryotic translation initiation factor 4 gamma 2 OS=Homo sapiens OX=9606 GN=EIF4G2 PE=1 SV=1	0.0216603	-0.392542	0.912205	0.0505787	0.927823	0.193475	13.2685	13.3541	13.4841	13.4633	13.3652	13.3432	14.6978	14.5273	14.4274	14.2018	14.1066	14.1665
sp|P78347|GTF2I_HUMAN	GTF2I	General transcription factor II-I OS=Homo sapiens OX=9606 GN=GTF2I PE=1 SV=2	-0.886087	-0.0742086	1.39e-10	0.361908	1.77e-09	0.608813	15.5088	15.4238	15.3221	14.5706	14.5099	14.5158	14.1214	14.1357	14.2457	14.1485	14.0003	14.1314
sp|P78352|DLG4_HUMAN	DLG4	Disks large homolog 4 OS=Homo sapiens OX=9606 GN=DLG4 PE=1 SV=3	0.630399	-0.231056	0.0155658	0.347479	0.0229428	0.598062	14.2249	14.3922	14.4327	15.0358	14.957	14.9482	14.7706	14.7138	14.7742	14.5514	14.5082	14.5058
sp|P78371|TCPB_HUMAN	CCT2	T-complex protein 1 subunit beta OS=Homo sapiens OX=9606 GN=CCT2 PE=1 SV=4	-1.40003	-0.105531	4.09e-07	0.453303	1.8e-06	0.67844	16.756	16.8579	16.3703	15.4683	15.2794	15.0363	14.5545	14.4667	14.3661	14.3253	14.3379	14.4075
sp|P78406|RAE1L_HUMAN	RAE1	mRNA export factor OS=Homo sapiens OX=9606 GN=RAE1 PE=1 SV=1	0.334547	-0.678016	0.319857	0.0579436	0.366865	0.212855	9.73597	11.4405	10.2426	10.9903	10.7779	10.6544	13.6552	13.7375	13.5718	12.9587	12.8952	13.0765
sp|P78414|IRX1_HUMAN	IRX1	Iroquois-class homeodomain protein IRX-1 OS=Homo sapiens OX=9606 GN=IRX1 PE=2 SV=3	-1.33673	-0.340664	8.94e-07	0.0325337	3.53e-06	0.146377	13.9263	14.0228	13.7483	12.5946	12.3965	12.6961	15.0912	14.6602	14.6802	14.4743	14.3206	14.6147
sp|P78417|GSTO1_HUMAN	GSTO1	Glutathione S-transferase omega-1 OS=Homo sapiens OX=9606 GN=GSTO1 PE=1 SV=2	0.118732	-0.311485	0.520893	0.109188	0.565579	0.314077	12.5462	12.4442	11.9992	12.3108	12.7255	12.3095	13.2417	13.665	13.4294	13.0078	13.1491	13.2448
sp|P78527|PRKDC_HUMAN	PRKDC	DNA-dependent protein kinase catalytic subunit OS=Homo sapiens OX=9606 GN=PRKDC PE=1 SV=3	-1.41433	-0.212587	2.3e-13	0.155168	5.91e-12	0.386062	16.9702	16.8653	16.5939	15.3941	15.4262	15.3662	14.0572	14.1652	14.2274	14.0159	13.853	13.9431
sp|P78559|MAP1A_HUMAN	MAP1A	Microtubule-associated protein 1A OS=Homo sapiens OX=9606 GN=MAP1A PE=1 SV=6	-1.22052	0.438495	9.78e-06	0.0202534	2.81e-05	0.109181	15.8091	16.113	15.4783	14.7427	14.6371	14.3591	13.7502	14.1332	13.9446	14.2031	14.4178	14.5225
sp|P80303|NUCB2_HUMAN	NUCB2	Nucleobindin-2 OS=Homo sapiens OX=9606 GN=NUCB2 PE=1 SV=3	-0.485413	0.138027	0.147467	0.677086	0.184397	0.839795	13.2634	12.9414	13.141	12.6994	12.5327	12.6576	13.9147	13.8115	14.0189	14.0764	14.1158	13.967
sp|P80723|BASP1_HUMAN	BASP1	Brain acid soluble protein 1 OS=Homo sapiens OX=9606 GN=BASP1 PE=1 SV=2	0.658741	-0.436706	0.000146956	0.00852334	0.000315014	0.0602762	11.5607	11.8477	12.0094	12.4399	12.473	12.4812	14.3103	14.444	14.2938	13.7494	13.9949	13.9937
sp|P82094|TMF1_HUMAN	TMF1	TATA element modulatory factor OS=Homo sapiens OX=9606 GN=TMF1 PE=1 SV=2	0.0689899	0.216141	0.705702	0.249595	0.742965	0.503514	12.255	12.3961	12.0317	12.4255	12.1219	12.3424	15.118	14.4338	14.8563	15.1288	15.0057	14.9221
sp|P82673|RT35_HUMAN	MRPS35	28S ribosomal protein S35, mitochondrial OS=Homo sapiens OX=9606 GN=MRPS35 PE=1 SV=1	-0.810972	-0.286888	0.00214432	0.189386	0.00369574	0.430369	13.287	13.4863	13.4018	13.0649	12.6069	12.0704	13.4759	13.6899	13.78	13.3412	13.4441	13.3
sp|P82979|SARNP_HUMAN	SARNP	SAP domain-containing ribonucleoprotein OS=Homo sapiens OX=9606 GN=SARNP PE=1 SV=3	-0.839728	-0.537985	2.33e-05	0.00100203	6.06e-05	0.011575	15.1472	15.275	15.0895	14.5839	14.2539	14.1548	15.9717	16.0373	15.6734	15.3865	15.237	15.4449
sp|P83436|COG7_HUMAN	COG7	Conserved oligomeric Golgi complex subunit 7 OS=Homo sapiens OX=9606 GN=COG7 PE=1 SV=1	-0.75126	0.0127477	1.36e-06	0.914068	5.05e-06	0.957312	13.938	13.8949	14.0347	13.235	13.159	13.2199	13.5303	13.3736	13.6248	13.5874	13.5231	13.4565
sp|P83731|RL24_HUMAN	RPL24	60S ribosomal protein L24 OS=Homo sapiens OX=9606 GN=RPL24 PE=1 SV=1	-1.46095	0.158003	1.04e-06	0.330189	4.02e-06	0.580773	14.3477	14.3816	14.502	12.9401	12.8769	13.0314	12.2516	12.1605	12.2608	11.9881	12.6067	12.5522
sp|P84074|HPCA_HUMAN	HPCA	Neuron-specific calcium-binding protein hippocalcin OS=Homo sapiens OX=9606 GN=HPCA PE=1 SV=2	-0.536165	-0.367226	0.20756	0.379056	0.249672	0.624466	12.9737	12.7628	12.9179	11.1987	12.8734	12.9737	14.4653	15.4911	14.6807	14.5521	14.5353	14.448
sp|P84077|ARF1_HUMAN	ARF1	ADP-ribosylation factor 1 OS=Homo sapiens OX=9606 GN=ARF1 PE=1 SV=2	-0.00143152	-0.160457	0.992243	0.288305	0.993609	0.545304	12.4274	12.7696	12.6768	12.7504	12.4507	12.6684	14.7729	14.5088	14.5924	14.4974	14.4284	14.467
sp|P84085|ARF5_HUMAN	ARF5	ADP-ribosylation factor 5 OS=Homo sapiens OX=9606 GN=ARF5 PE=1 SV=2	0.290912	-0.0505466	0.136412	0.790838	0.171162	0.899269	13.5926	13.4648	14.0337	13.9531	13.8888	14.1219	14.9718	14.7496	14.8908	14.9385	14.7561	14.766
sp|P84090|ERH_HUMAN	ERH	Enhancer of rudimentary homolog OS=Homo sapiens OX=9606 GN=ERH PE=1 SV=1	-1.62972	-0.449833	1.64e-08	0.0272345	1.14e-07	0.131554	16.7544	17.008	17.03	15.3896	15.3397	15.1739	13.7506	13.8578	13.5275	13.2513	13.2627	13.2724
sp|P84095|RHOG_HUMAN	RHOG	Rho-related GTP-binding protein RhoG OS=Homo sapiens OX=9606 GN=RHOG PE=1 SV=1	1.24648	0.121515	4.53e-06	0.444677	1.43e-05	0.672575	13.377	13.8007	14.0404	15.0162	14.9535	14.9877	14.3015	14.3675	14.5051	14.5276	14.5631	14.448
sp|P84098|RL19_HUMAN	RPL19	60S ribosomal protein L19 OS=Homo sapiens OX=9606 GN=RPL19 PE=1 SV=1	-1.235	-0.00107668	2.76e-06	0.99419	9.41e-06	0.995558	15.0798	15.4927	15.16	14.1098	13.9545	13.9632	13.8929	13.6834	13.6514	13.7387	13.5255	13.9603
sp|P84103|SRSF3_HUMAN	SRSF3	Serine/arginine-rich splicing factor 3 OS=Homo sapiens OX=9606 GN=SRSF3 PE=1 SV=1	-0.849903	-0.351697	0.000277479	0.0549695	0.000557063	0.205677	15.813	15.8603	15.8063	15.3093	14.8244	14.7961	15.0645	15.3616	14.7494	14.7806	14.6231	14.7168
sp|P84157|MXRA7_HUMAN	MXRA7	Matrix-remodeling-associated protein 7 OS=Homo sapiens OX=9606 GN=MXRA7 PE=1 SV=1	-0.517485	-0.621335	0.0223689	0.00855172	0.0321243	0.0602762	14.1097	13.9773	14.157	13.627	13.5211	13.5433	14.6568	14.8965	14.0964	14.1989	13.9333	13.6535
sp|P86790|CCZ1B_HUMAN	CCZ1B	Vacuolar fusion protein CCZ1 homolog B OS=Homo sapiens OX=9606 GN=CCZ1B PE=1 SV=1	0.999947	0.30221	3.13e-05	0.0694048	7.88e-05	0.238418	13.3855	13.5679	13.8424	14.6556	14.5716	14.5685	13.4535	13.0695	13.0946	13.616	13.3499	13.5584
sp|P98172|EFNB1_HUMAN	EFNB1	Ephrin-B1 OS=Homo sapiens OX=9606 GN=EFNB1 PE=1 SV=1	1.17853	-0.0294901	8.93e-07	0.815393	3.53e-06	0.910475	13.4998	13.6183	13.6197	14.692	14.7416	14.8399	14.2112	14.3274	14.2602	14.4761	14.1016	14.1325
sp|P98175-5|RBM10-5_HUMAN	RBM10	Isoform of P98175, Isoform 5 of RNA-binding protein 10 OS=Homo sapiens OX=9606 GN=RBM10 PE=1 SV=3	-1.26355	-0.241419	5.26e-14	0.0449237	1.56e-12	0.178408	15.1511	15.3214	15.4367	14.151	14.0513	13.9161	12.959	13.0737	12.9033	12.7251	12.7663	12.7204
sp|P98179|RBM3_HUMAN	RBM3	RNA-binding protein 3 OS=Homo sapiens OX=9606 GN=RBM3 PE=1 SV=1	-1.64648	-0.811606	2.37e-12	1.1e-05	4.86e-11	0.000245255	15.2569	15.0897	15.1551	13.4549	13.4387	13.6686	10.7434	10.9009	11.1057	9.83256	9.7758	10.2702
sp|P98194|AT2C1_HUMAN	ATP2C1	Calcium-transporting ATPase type 2C member 1 OS=Homo sapiens OX=9606 GN=ATP2C1 PE=1 SV=3	0.372218	0.0568226	0.0355683	0.722627	0.0493985	0.858248	13.8214	13.8721	13.8897	14.2752	14.2308	14.1939	14.0569	13.5782	13.913	14.092	13.9247	13.7019
sp|P98196|AT11A_HUMAN	ATP11A	Phospholipid-transporting ATPase IH OS=Homo sapiens OX=9606 GN=ATP11A PE=1 SV=3	1.18745	0.286113	9.07e-05	0.182472	0.000203507	0.420901	13.5312	13.0605	13.7032	14.1981	14.8658	14.7934	13.5805	13.3726	13.2532	13.7278	13.6832	13.6536
sp|P99999|CYC_HUMAN	CYCS	Cytochrome c OS=Homo sapiens OX=9606 GN=CYCS PE=1 SV=2	0.40431	-0.0919287	0.119042	0.708578	0.150665	0.849377	10.9946	10.7967	11.8716	11.4567	11.6915	11.7277	13.792	13.5619	14.0764	13.7456	13.6567	13.7521
sp|Q00059|TFAM_HUMAN	TFAM	Transcription factor A, mitochondrial OS=Homo sapiens OX=9606 GN=TFAM PE=1 SV=1	0.16696	0.320962	0.173269	0.0169874	0.213001	0.0962068	14.0507	13.7439	13.9054	14.1191	14.036	14.0459	14.0049	13.8333	13.8471	14.294	14.1557	14.1985
sp|Q00169|PIPNA_HUMAN	PITPNA	Phosphatidylinositol transfer protein alpha isoform OS=Homo sapiens OX=9606 GN=PITPNA PE=1 SV=2	0.70678	-0.175267	1.42e-07	0.109184	7.11e-07	0.314077	14.2354	14.3417	14.2687	15.1092	14.8532	15.0038	15.2728	15.4129	15.2063	15.0558	15.1272	15.1831
sp|Q00325|MPCP_HUMAN	SLC25A3	Phosphate carrier protein, mitochondrial OS=Homo sapiens OX=9606 GN=SLC25A3 PE=1 SV=2	-0.0261369	-0.00946323	0.874956	0.954558	0.893738	0.97739	12.5407	12.2987	12.5085	12.4258	12.2807	12.5631	15.0133	14.8716	14.9489	14.9311	15.0222	14.852
sp|Q00341|VIGLN_HUMAN	HDLBP	Vigilin OS=Homo sapiens OX=9606 GN=HDLBP PE=1 SV=2	-0.557496	-0.315791	0.000125322	0.0154689	0.000273063	0.0915244	14.2873	14.5085	14.3138	13.8496	13.7758	13.8118	15.1608	15.1051	15.0542	14.7873	14.7411	14.8444
sp|Q00403|TF2B_HUMAN	GTF2B	Transcription initiation factor IIB OS=Homo sapiens OX=9606 GN=GTF2B PE=1 SV=1	-1.03111	-0.292624	2.79e-08	0.0276662	1.75e-07	0.132679	14.7475	14.7173	14.6077	13.7168	13.5865	13.6758	14.6967	14.3348	14.6121	14.2156	14.2768	14.2733
sp|Q00535|CDK5_HUMAN	CDK5	Cyclin-dependent-like kinase 5 OS=Homo sapiens OX=9606 GN=CDK5 PE=1 SV=3	0.963922	-0.0724612	9.07e-06	0.671956	2.64e-05	0.836998	13.3554	13.2486	13.2203	13.9644	14.3264	14.4251	13.7074	14.1594	14.0374	13.6103	14.0479	14.0287
sp|Q00688|FKBP3_HUMAN	FKBP3	Peptidyl-prolyl cis-trans isomerase FKBP3 OS=Homo sapiens OX=9606 GN=FKBP3 PE=1 SV=1	-0.170368	-0.142706	0.0909982	0.14932	0.117889	0.379363	13.3619	13.4516	13.2732	13.2909	13.1422	13.1426	14.2361	14.2849	14.2328	14.1426	13.9682	14.2149
sp|Q00796|DHSO_HUMAN	SORD	Sorbitol dehydrogenase OS=Homo sapiens OX=9606 GN=SORD PE=1 SV=4	-0.0939458	-0.216929	0.716662	0.407969	0.752599	0.646779	13.7347	13.0945	13.8486	13.3649	13.6877	13.3432	14.3093	14.6698	14.139	13.7529	14.6286	14.0858
sp|Q00839|HNRPU_HUMAN	HNRNPU	Heterogeneous nuclear ribonucleoprotein U OS=Homo sapiens OX=9606 GN=HNRNPU PE=1 SV=6	-1.42095	-0.169059	3.86e-08	0.152542	2.29e-07	0.382756	15.2132	15.1876	15.1479	13.745	13.9418	13.5991	13.3685	13.524	13.2133	13.28	13.0483	13.2703
sp|Q00973|B4GN1_HUMAN	B4GALNT1	Beta-1,4 N-acetylgalactosaminyltransferase 1 OS=Homo sapiens OX=9606 GN=B4GALNT1 PE=1 SV=2	-0.452571	-0.29344	0.0160404	0.0933174	0.0235707	0.286548	14.1847	14.5826	14.8582	14.085	14.2172	13.9656	15.8887	15.6663	15.7165	15.4322	15.5165	15.4426
sp|Q00975|CAC1B_HUMAN	CACNA1B	Voltage-dependent N-type calcium channel subunit alpha-1B OS=Homo sapiens OX=9606 GN=CACNA1B PE=1 SV=1	1.76048	-0.137382	8.05e-08	0.36744	4.33e-07	0.614723	12.9533	13.1585	12.5514	14.6974	14.6934	14.5538	13.6832	13.6151	13.5487	13.4724	13.5389	13.4235
sp|Q01081|U2AF1_HUMAN	U2AF1	Splicing factor U2AF 35 kDa subunit OS=Homo sapiens OX=9606 GN=U2AF1 PE=1 SV=3	-0.927352	-0.221746	5.07e-05	0.159792	0.000121468	0.391216	15.6733	15.9693	15.7628	15.1591	14.8451	14.6192	15.3856	15.3061	15.2336	15.0794	14.9893	15.1912
sp|Q01082|SPTB2_HUMAN	SPTBN1	Spectrin beta chain, non-erythrocytic 1 OS=Homo sapiens OX=9606 GN=SPTBN1 PE=1 SV=2	-1.0686	-0.216628	2.23e-06	0.103811	7.89e-06	0.304565	14.2673	14.3592	14.2189	13.2943	13.3297	13.0157	13.498	13.9365	13.5931	13.2979	13.5209	13.559
sp|Q01085|TIAR_HUMAN	TIAL1	Nucleolysin TIAR OS=Homo sapiens OX=9606 GN=TIAL1 PE=1 SV=1	-0.483142	-0.143895	0.00305191	0.287628	0.00509703	0.544753	14.4304	14.7332	14.8579	14.2583	14.1502	14.1636	15.8444	15.9907	15.7845	15.8106	15.7208	15.6565
sp|Q01105-2|SET-2_HUMAN	SET	Isoform of Q01105, Isoform 2 of Protein SET OS=Homo sapiens OX=9606 GN=SET PE=1 SV=3	-1.11687	-0.404813	2.4e-05	0.0302599	6.22e-05	0.138938	15.0619	15.2089	14.977	14.0985	13.8964	13.9022	14.3216	14.5895	13.964	13.7748	13.7027	14.1831
sp|Q01130|SRSF2_HUMAN	SRSF2	Serine/arginine-rich splicing factor 2 OS=Homo sapiens OX=9606 GN=SRSF2 PE=1 SV=4	-0.821139	-0.413808	0.000289794	0.0245298	0.000580186	0.123578	16.2473	15.8556	16.1413	15.1612	15.2857	15.3338	14.9065	15.2683	14.8116	14.5416	14.5277	14.6758
sp|Q01167|FOXK2_HUMAN	FOXK2	Forkhead box protein K2 OS=Homo sapiens OX=9606 GN=FOXK2 PE=1 SV=3	-1.08582	-0.250107	4.24e-06	0.0853942	1.36e-05	0.271675	13.4561	13.6017	13.6839	12.5296	12.3093	12.6454	14.0153	13.962	13.7668	13.8189	13.5778	13.5971
sp|Q01459|DIAC_HUMAN	CTBS	Di-N-acetylchitobiase OS=Homo sapiens OX=9606 GN=CTBS PE=1 SV=1	2.31762	2.83264	1.17e-08	1.31e-09	8.51e-08	9.28e-08	14.278	13.9113	14.5638	16.5086	16.5572	16.6402	14.0504	14.0699	14.3768	16.9753	17.065	16.9548
sp|Q01469|FABP5_HUMAN	FABP5	Fatty acid-binding protein 5 OS=Homo sapiens OX=9606 GN=FABP5 PE=1 SV=3	0.017483	-0.61804	0.961148	0.105158	0.968803	0.306728	15.0014	14.3309	14.9668	15.5715	14.6359	14.1441	14.7644	14.7782	15.619	14.4646	14.4448	14.398
sp|Q01484|ANK2_HUMAN	ANK2	Ankyrin-2 OS=Homo sapiens OX=9606 GN=ANK2 PE=1 SV=4	-0.745514	0.212643	8.2e-05	0.116245	0.000186437	0.325375	13.7889	13.9012	13.7862	13.1649	13.1293	12.9456	13.7569	14.2621	14.0432	14.0707	14.2678	14.3617
sp|Q01518|CAP1_HUMAN	CAP1	Adenylyl cyclase-associated protein 1 OS=Homo sapiens OX=9606 GN=CAP1 PE=1 SV=5	-0.225034	-0.137726	0.185374	0.413755	0.225878	0.652885	15.524	15.3964	15.3032	15.1	15.2381	15.2104	15.2098	15.4812	15.0603	15.0579	15.0613	15.2189
sp|Q01581|HMCS1_HUMAN	HMGCS1	Hydroxymethylglutaryl-CoA synthase, cytoplasmic OS=Homo sapiens OX=9606 GN=HMGCS1 PE=1 SV=2	0.373499	-0.121281	0.275912	0.71699	0.321015	0.856094	13.4338	12.5985	13.5367	12.8612	13.8525	13.9758	13.7697	14.3426	13.8258	13.6443	13.7114	14.2184
sp|Q01650|LAT1_HUMAN	SLC7A5	Large neutral amino acids transporter small subunit 1 OS=Homo sapiens OX=9606 GN=SLC7A5 PE=1 SV=2	1.17896	-0.317981	7.87e-07	0.0237621	3.15e-06	0.121144	13.3791	13.4111	13.2686	14.4004	14.7162	14.479	14.2816	14.0727	14.1759	13.8737	13.7501	13.9523
sp|Q01814|AT2B2_HUMAN	ATP2B2	Plasma membrane calcium-transporting ATPase 2 OS=Homo sapiens OX=9606 GN=ATP2B2 PE=1 SV=2	1.74087	-0.291621	5.55e-08	0.0601707	3.16e-07	0.218647	12.4315	12.1145	12.6631	14.0637	14.0602	14.3079	14.1463	14.4621	14.1852	13.9362	13.9931	13.9893
sp|Q01844|EWS_HUMAN	EWSR1	RNA-binding protein EWS OS=Homo sapiens OX=9606 GN=EWSR1 PE=1 SV=1	-0.300592	-0.10039	0.048918	0.476515	0.0663252	0.699513	13.8839	14.0458	14.2821	13.6439	13.9636	13.7025	14.0139	14.0019	13.8243	13.8144	13.794	13.9305
sp|Q02156|KPCE_HUMAN	PRKCE	Protein kinase C epsilon type OS=Homo sapiens OX=9606 GN=PRKCE PE=1 SV=1	1.83153	0.458707	8.03e-09	0.00312259	6.14e-08	0.027545	12.9031	12.9096	13.2126	14.872	14.7351	14.9128	12.6412	12.7575	12.8279	13.2031	13.1156	13.2841
sp|Q02218|ODO1_HUMAN	OGDH	2-oxoglutarate dehydrogenase, mitochondrial OS=Homo sapiens OX=9606 GN=OGDH PE=1 SV=3	-0.325497	-0.18468	0.200839	0.46237	0.243196	0.686363	13.4623	13.4248	13.4149	12.9432	12.985	13.3973	15.0946	14.9074	14.8061	14.738	14.7944	14.7217
sp|Q02246|CNTN2_HUMAN	CNTN2	Contactin-2 OS=Homo sapiens OX=9606 GN=CNTN2 PE=1 SV=1	1.8369	0.11931	5.87e-23	0.29041	1e-20	0.54744	13.3143	13.6071	13.6937	15.3203	15.4077	15.3978	14.4033	14.2707	14.355	14.5074	14.4198	14.4597
sp|Q02252|MMSA_HUMAN	ALDH6A1	Methylmalonate-semialdehyde dehydrogenase [acylating], mitochondrial OS=Homo sapiens OX=9606 GN=ALDH6A1 PE=1 SV=2	-0.519137	0.0453714	0.0015602	0.755978	0.00276094	0.878854	13.1574	13.1588	13.0739	12.6233	12.5447	12.6646	14.4987	14.3246	14.6261	14.5151	14.6477	14.4226
sp|Q02509|OC90_HUMAN	OC90	Otoconin-90 OS=Homo sapiens OX=9606 GN=OC90 PE=2 SV=4	0.544638	-0.276772	0.00375064	0.0912895	0.00614758	0.283007	12.7135	12.7327	13.06	13.3389	13.5138	13.2873	13.328	13.1539	13.3603	12.7346	13.1162	13.1611
sp|Q02543|RL18A_HUMAN	RPL18A	60S ribosomal protein L18a OS=Homo sapiens OX=9606 GN=RPL18A PE=1 SV=2	-0.356684	-0.129076	0.0422524	0.450068	0.0580173	0.674291	14.5522	14.2171	14.5278	14.0645	14.0869	14.0757	14.2628	14.4205	14.5308	14.1931	14.2955	14.3383
sp|Q02779|M3K10_HUMAN	MAP3K10	Mitogen-activated protein kinase kinase kinase 10 OS=Homo sapiens OX=9606 GN=MAP3K10 PE=1 SV=3	2.80244	0.18251	5.95e-11	0.157435	8.46e-10	0.389373	14.1739	13.8649	14.0472	16.9201	16.9147	16.6585	14.3395	14.3026	14.3622	14.5527	14.5525	14.4465
sp|Q02790|FKBP4_HUMAN	FKBP4	Peptidyl-prolyl cis-trans isomerase FKBP4 OS=Homo sapiens OX=9606 GN=FKBP4 PE=1 SV=3	-0.0564408	-0.337005	0.592334	0.00239632	0.635564	0.0227221	12.9406	12.9943	13.0122	12.8245	12.9527	13.0006	14.0204	14.1786	13.9594	13.5649	13.6528	13.9297
sp|Q02809|PLOD1_HUMAN	PLOD1	Procollagen-lysine,2-oxoglutarate 5-dioxygenase 1 OS=Homo sapiens OX=9606 GN=PLOD1 PE=1 SV=2	1.20624	0.167566	3.83e-08	0.277906	2.29e-07	0.534827	13.7091	13.8839	13.6855	14.6972	15.0288	15.1711	14.8641	14.6942	14.898	14.9575	15.0173	14.9842
sp|Q02818|NUCB1_HUMAN	NUCB1	Nucleobindin-1 OS=Homo sapiens OX=9606 GN=NUCB1 PE=1 SV=4	0.292674	0.203874	0.0791834	0.20546	0.103877	0.451051	14.1671	13.9387	14.3671	14.4604	14.3713	14.5192	16.8027	16.2365	16.7107	16.9492	16.7287	16.6837
sp|Q02878|RL6_HUMAN	RPL6	60S ribosomal protein L6 OS=Homo sapiens OX=9606 GN=RPL6 PE=1 SV=3	-1.0287	-0.0208692	1.65e-07	0.881063	8.1e-07	0.941547	15.057	15.1221	14.7026	13.8341	13.9824	13.979	14.0623	14.0024	13.991	13.8509	13.9544	14.1879
sp|Q02880|TOP2B_HUMAN	TOP2B	DNA topoisomerase 2-beta OS=Homo sapiens OX=9606 GN=TOP2B PE=1 SV=3	-0.975906	-0.174312	4.99e-06	0.177728	1.56e-05	0.416487	14.7839	15.102	14.8528	13.9762	14.014	13.8208	12.9857	13.2079	13.0531	12.9451	12.7256	13.0531
sp|Q02952|AKA12_HUMAN	AKAP12	A-kinase anchor protein 12 OS=Homo sapiens OX=9606 GN=AKAP12 PE=1 SV=4	-0.461424	-0.243634	2.04e-05	0.0155055	5.41e-05	0.091555	13.028	13.2904	13.1273	12.6995	12.5813	12.7807	14.1871	14.0542	14.1489	13.902	13.8724	13.8848
sp|Q02978|M2OM_HUMAN	SLC25A11	Mitochondrial 2-oxoglutarate/malate carrier protein OS=Homo sapiens OX=9606 GN=SLC25A11 PE=1 SV=3	0.451402	-0.136911	0.0187111	0.423091	0.0272203	0.66136	11.7775	12.1465	12.2059	12.4725	12.4346	12.577	14.9429	14.7473	14.9958	14.9794	14.8617	14.4341
sp|Q03001|DYST_HUMAN	DST	Dystonin OS=Homo sapiens OX=9606 GN=DST PE=1 SV=4	-0.669197	-0.0686161	7.92e-11	0.345484	1.09e-09	0.597567	14.4213	14.502	14.3008	13.8125	13.7458	13.6582	13.8225	13.8079	13.8342	13.6759	13.7986	13.7842
sp|Q03252|LMNB2_HUMAN	LMNB2	Lamin-B2 OS=Homo sapiens OX=9606 GN=LMNB2 PE=1 SV=4	-0.331928	-0.989552	0.0993867	0.000208362	0.128015	0.00337306	12.7062	13.0729	12.6514	12.6586	12.379	12.3971	15.4013	15.6717	14.8909	14.2776	14.2731	14.4445
sp|Q04206|TF65_HUMAN	RELA	Transcription factor p65 OS=Homo sapiens OX=9606 GN=RELA PE=1 SV=2	0.00580476	-0.0605435	0.969324	0.688883	0.975938	0.842925	12.7521	13.0991	13.3648	13.1504	12.9452	13.1377	14.1423	14.1364	14.2622	14.2517	13.9362	14.1713
sp|Q04637|IF4G1_HUMAN	EIF4G1	Eukaryotic translation initiation factor 4 gamma 1 OS=Homo sapiens OX=9606 GN=EIF4G1 PE=1 SV=4	-0.437166	-0.0279819	0.00291606	0.838361	0.00488978	0.919544	13.2871	13.5095	13.2198	12.9512	12.8997	12.8539	13.7942	13.7968	13.7704	13.8159	13.7457	13.7159
sp|Q04724|TLE1_HUMAN	TLE1	Transducin-like enhancer protein 1 OS=Homo sapiens OX=9606 GN=TLE1 PE=1 SV=2	-1.0758	-0.529986	1.35e-05	0.00413392	3.76e-05	0.0343824	15.5227	15.5871	15.2457	14.4405	14.2891	14.3986	16.0957	16.0157	16.4785	15.7104	15.5309	15.7587
sp|Q04771|ACVR1_HUMAN	ACVR1	Activin receptor type-1 OS=Homo sapiens OX=9606 GN=ACVR1 PE=1 SV=1	1.65276	-0.268899	1.28e-07	0.0869543	6.54e-07	0.274088	15.1807	14.8142	15.0783	16.4395	16.7055	16.8865	15.1126	14.8985	15.0348	14.7636	14.8062	14.6694
sp|Q04837|SSBP_HUMAN	SSBP1	Single-stranded DNA-binding protein, mitochondrial OS=Homo sapiens OX=9606 GN=SSBP1 PE=1 SV=1	0.135493	0.0917351	0.448961	0.605686	0.495422	0.793498	14.4841	14.2296	14.8548	14.9561	14.4231	14.5957	16.8313	16.7732	16.8038	16.8564	16.9983	16.8287
sp|Q04917|1433F_HUMAN	YWHAH	14-3-3 protein eta OS=Homo sapiens OX=9606 GN=YWHAH PE=1 SV=4	0.0252039	-0.176546	0.902089	0.391421	0.917854	0.637264	13.8505	14.0693	13.9419	13.8815	13.9553	14.1005	14.41	14.6617	14.3954	14.1108	14.4131	14.4135
sp|Q05193|DYN1_HUMAN	DNM1	Dynamin-1 OS=Homo sapiens OX=9606 GN=DNM1 PE=1 SV=2	1.25523	-0.283331	1.36e-06	0.0620497	5.05e-06	0.222529	13.1743	13.2891	13.1314	14.6852	14.4221	14.2532	14.0126	14.2049	14.2209	13.8396	13.6862	14.0626
sp|Q06124|PTN11_HUMAN	PTPN11	Tyrosine-protein phosphatase non-receptor type 11 OS=Homo sapiens OX=9606 GN=PTPN11 PE=1 SV=3	0.076569	-0.207007	0.526588	0.104164	0.57155	0.305052	14.8581	15.0663	14.755	14.9879	14.9476	14.9736	14.5842	14.8181	14.6472	14.548	14.4257	14.4547
sp|Q06136|KDSR_HUMAN	KDSR	3-ketodihydrosphingosine reductase OS=Homo sapiens OX=9606 GN=KDSR PE=1 SV=1	0.201133	-0.122338	0.374676	0.587207	0.422582	0.7816	13.3354	13.1248	13.7671	13.7464	13.6363	13.448	14.9733	14.7307	14.8232	14.8635	14.687	14.6097
sp|Q06323|PSME1_HUMAN	PSME1	Proteasome activator complex subunit 1 OS=Homo sapiens OX=9606 GN=PSME1 PE=1 SV=1	-0.373873	-0.239543	0.0128809	0.0848948	0.0192584	0.270974	14.3943	14.6482	14.7638	14.1935	14.1433	14.3479	15.6301	15.5591	15.6653	15.4968	15.2559	15.3833
sp|Q06481|APLP2_HUMAN	APLP2	Amyloid beta precursor like protein 2 OS=Homo sapiens OX=9606 GN=APLP2 PE=1 SV=2	1.75339	-0.0723216	7.75e-12	0.675394	1.39e-10	0.839122	13.9174	13.8957	14.1204	15.8017	15.6639	15.728	14.6872	14.3272	14.6235	14.6121	14.4469	14.3619
sp|Q06547|GABP1_HUMAN	GABPB1	GA-binding protein subunit beta-1 OS=Homo sapiens OX=9606 GN=GABPB1 PE=1 SV=2	0.0406779	-0.105515	0.886246	0.711316	0.904263	0.850899	12.051	12.6851	11.8508	12.6942	12.234	11.7808	13.7152	13.475	13.699	13.9626	13.1415	13.4685
sp|Q06787|FMR1_HUMAN	FMR1	Synaptic functional regulator FMR1 OS=Homo sapiens OX=9606 GN=FMR1 PE=1 SV=1	-0.526893	0.101669	0.000160789	0.391758	0.0003409	0.637455	13.7885	13.8216	13.9742	13.3266	13.347	13.33	13.8316	13.7942	13.7694	13.8589	13.8539	13.9874
sp|Q06945|SOX4_HUMAN	SOX4	Transcription factor SOX-4 OS=Homo sapiens OX=9606 GN=SOX4 PE=1 SV=1	-1.08239	-0.865272	7.54e-05	0.00049376	0.000173383	0.00674805	12.1443	11.9424	12.1396	11.1207	11.1862	10.6722	13.9397	13.6116	13.6735	12.9699	12.5562	13.1029
sp|Q07020|RL18_HUMAN	RPL18	60S ribosomal protein L18 OS=Homo sapiens OX=9606 GN=RPL18 PE=1 SV=2	-0.844407	0.174773	0.0803691	0.69855	0.105243	0.84799	15.6525	14.5541	15.5136	13.554	14.8189	14.8142	14.622	15.1628	15.1132	14.9729	15.1006	15.3488
sp|Q07065|CKAP4_HUMAN	CKAP4	Cytoskeleton-associated protein 4 OS=Homo sapiens OX=9606 GN=CKAP4 PE=1 SV=2	-0.0699442	-0.0726758	0.560481	0.545332	0.603834	0.749668	13.4583	13.5067	13.6992	13.5796	13.4515	13.4233	15.1655	15.195	15.3801	15.3531	15.1315	15.038
sp|Q07157|ZO1_HUMAN	TJP1	Tight junction protein ZO-1 OS=Homo sapiens OX=9606 GN=TJP1 PE=1 SV=3	-1.40907	-0.0147613	3.22e-07	0.913975	1.45e-06	0.957312	15.4477	15.5264	15.2145	14.1538	14.0043	13.8032	13.8744	14.142	14.0451	13.9707	13.9691	14.0774
sp|Q07666|KHDR1_HUMAN	KHDRBS1	KH domain-containing, RNA-binding, signal transduction-associated protein 1 OS=Homo sapiens OX=9606 GN=KHDRBS1 PE=1 SV=1	-1.60698	-0.152129	5.6e-08	0.262767	3.18e-07	0.517534	16.0128	16.2201	15.678	14.5523	14.3545	14.1831	15.0342	15.0797	15.0696	14.9558	14.9197	14.8516
sp|Q07812|BAX_HUMAN	BAX	Apoptosis regulator BAX OS=Homo sapiens OX=9606 GN=BAX PE=1 SV=1	-1.11371	-0.208193	1.06e-05	0.302871	3.02e-05	0.557339	13.3015	13.4607	13.0357	12.2504	12.142	12.0644	13.9366	13.7301	13.8592	13.8147	13.5843	13.5024
sp|Q07817|B2CL1_HUMAN	BCL2L1	Bcl-2-like protein 1 OS=Homo sapiens OX=9606 GN=BCL2L1 PE=1 SV=1	-0.611224	0.00320899	0.000881204	0.981714	0.00162353	0.989357	14.8156	15.1397	15.0016	14.5272	14.3006	14.2954	15.579	15.3115	15.4591	15.6364	15.3569	15.366
sp|Q07866-8|KLC1-8_HUMAN	KLC1	Isoform of Q07866, Isoform S of Kinesin light chain 1 OS=Homo sapiens OX=9606 GN=KLC1 PE=1 SV=2	-0.144495	-0.283405	0.243862	0.0338878	0.288453	0.149014	14.2393	14.0312	14.0985	13.8742	13.9731	14.0882	14.6446	15.052	14.8042	14.407	14.5831	14.6603
sp|Q07955|SRSF1_HUMAN	SRSF1	Serine/arginine-rich splicing factor 1 OS=Homo sapiens OX=9606 GN=SRSF1 PE=1 SV=2	-0.37531	-0.215999	0.190433	0.445239	0.231655	0.672575	14.2626	14.2858	14.3439	14.0134	13.9153	13.8377	12.8797	13.2319	12.5745	12.5991	12.6669	12.7721
sp|Q08174|PCDH1_HUMAN	PCDH1	Protocadherin-1 OS=Homo sapiens OX=9606 GN=PCDH1 PE=1 SV=2	1.78613	0.118333	1.2e-08	0.361033	8.63e-08	0.608813	13.2858	13.5275	13.3078	15.0279	15.1272	15.3244	13.9534	13.9152	13.7539	13.9148	13.9802	14.0824
sp|Q08211|DHX9_HUMAN	DHX9	ATP-dependent RNA helicase A OS=Homo sapiens OX=9606 GN=DHX9 PE=1 SV=4	-1.12966	-0.3646	2.43e-05	0.0492708	6.27e-05	0.18997	15.8468	15.9853	15.8677	14.89	14.7983	14.6225	14.6797	14.9759	14.3999	14.271	14.2998	14.391
sp|Q08345|DDR1_HUMAN	DDR1	Epithelial discoidin domain-containing receptor 1 OS=Homo sapiens OX=9606 GN=DDR1 PE=1 SV=1	-0.803297	-0.508126	0.0793602	0.247633	0.104044	0.500945	17.1638	15.3673	16.5751	14.7797	16.09	15.8267	15.0189	15.3232	14.9698	14.3297	14.7804	14.6773
sp|Q08357|S20A2_HUMAN	SLC20A2	Sodium-dependent phosphate transporter 2 OS=Homo sapiens OX=9606 GN=SLC20A2 PE=1 SV=1	-0.206725	0.327996	0.436979	0.226628	0.483483	0.475132	13.9716	14.8258	14.9117	14.6145	14.2067	14.2677	14.573	13.9906	13.8838	14.5298	14.6272	14.2744
sp|Q08378|GOGA3_HUMAN	GOLGA3	Golgin subfamily A member 3 OS=Homo sapiens OX=9606 GN=GOLGA3 PE=1 SV=2	-0.852396	-0.0862642	3.99e-07	0.317659	1.76e-06	0.568699	14.7441	14.9213	14.7527	14.012	14.0207	13.8281	13.5087	13.5542	13.5271	13.5057	13.3545	13.471
sp|Q08379|GOGA2_HUMAN	GOLGA2	Golgin subfamily A member 2 OS=Homo sapiens OX=9606 GN=GOLGA2 PE=1 SV=3	-0.572843	0.274348	0.00210543	0.119755	0.00363678	0.331377	13.0736	13.0879	12.8629	12.4816	12.3796	12.4447	14.164	13.8636	14.1974	14.5677	14.2773	14.203
sp|Q08397|LOXL1_HUMAN	LOXL1	Lysyl oxidase homolog 1 OS=Homo sapiens OX=9606 GN=LOXL1 PE=1 SV=2	-0.869222	-0.378712	0.00118578	0.0876681	0.00214531	0.275299	13.7026	14.3208	13.7813	13.22	13.1419	12.8352	13.4459	12.9825	12.8344	12.8403	12.5509	12.7354
sp|Q08462|ADCY2_HUMAN	ADCY2	Adenylate cyclase type 2 OS=Homo sapiens OX=9606 GN=ADCY2 PE=1 SV=5	0.989716	-0.438631	9.62e-05	0.0243463	0.000214664	0.123396	12.6798	13.1923	13.3616	14.0636	14.0336	14.1057	13.1633	13.2838	13.4023	13.0078	12.8601	12.6656
sp|Q08623|HDHD1_HUMAN	PUDP	Pseudouridine-5'-phosphatase OS=Homo sapiens OX=9606 GN=PUDP PE=1 SV=3	0.580248	-0.355582	0.0023745	0.0356401	0.00407317	0.154617	12.93	13.2666	13.2971	13.8373	13.719	13.6782	14.8681	15.189	14.9439	14.484	14.5791	14.8712
sp|Q08722-4|CD47-4_HUMAN	CD47	Isoform of Q08722, Isoform OA3-312 of Leukocyte surface antigen CD47 OS=Homo sapiens OX=9606 GN=CD47 PE=1 SV=1	2.00599	-0.272348	1.13e-16	0.04517	6e-15	0.178655	13.7313	13.8393	13.922	15.799	15.7862	15.9253	15.2127	15.2321	15.0103	14.844	14.9431	14.851
sp|Q08945|SSRP1_HUMAN	SSRP1	FACT complex subunit SSRP1 OS=Homo sapiens OX=9606 GN=SSRP1 PE=1 SV=1	-1.36514	-0.160469	8.6e-07	0.283099	3.41e-06	0.54012	17.3141	17.5661	17.1766	15.9898	16.1147	15.8569	13.5703	13.6012	13.3777	13.1566	13.4667	13.4443
sp|Q08AD1|CAMP2_HUMAN	CAMSAP2	Calmodulin-regulated spectrin-associated protein 2 OS=Homo sapiens OX=9606 GN=CAMSAP2 PE=1 SV=3	1.44354	0.0341768	1.77e-07	0.796277	8.54e-07	0.902281	14.8747	14.7861	14.6405	16.3569	16.2955	15.9795	14.9347	15.1516	15.0232	15.0896	15.0101	15.1123
sp|Q08J23|NSUN2_HUMAN	NSUN2	RNA cytosine C(5)-methyltransferase NSUN2 OS=Homo sapiens OX=9606 GN=NSUN2 PE=1 SV=2	-0.714055	-0.247066	0.00015623	0.0809869	0.000332203	0.262531	14.4321	14.5417	14.3038	13.6427	13.8972	13.5956	13.6238	13.9154	13.8156	13.5095	13.4742	13.6299
sp|Q09161|NCBP1_HUMAN	NCBP1	Nuclear cap-binding protein subunit 1 OS=Homo sapiens OX=9606 GN=NCBP1 PE=1 SV=1	-0.841875	-0.28688	8.66e-06	0.0245525	2.53e-05	0.123578	16.8261	16.9051	16.7632	16.0715	15.929	15.9684	15.8029	15.928	15.6813	15.4403	15.5154	15.596
sp|Q09666|AHNK_HUMAN	AHNAK	Neuroblast differentiation-associated protein AHNAK OS=Homo sapiens OX=9606 GN=AHNAK PE=1 SV=2	-0.347781	-0.147672	0.0324695	0.322751	0.0454199	0.572883	12.8328	12.6473	12.673	12.4412	12.5042	12.1644	16.5169	16.382	16.678	16.4867	16.4899	16.1574
sp|Q0JRZ9|FCHO2_HUMAN	FCHO2	F-BAR domain only protein 2 OS=Homo sapiens OX=9606 GN=FCHO2 PE=1 SV=2	0.886048	-0.364775	3.84e-05	0.0212315	9.46e-05	0.112169	13.3576	13.7014	13.3497	14.4422	14.3434	14.2812	14.1255	14.4742	14.1506	13.9161	13.8999	13.8399
sp|Q0VGL1|LTOR4_HUMAN	LAMTOR4	Ragulator complex protein LAMTOR4 OS=Homo sapiens OX=9606 GN=LAMTOR4 PE=1 SV=1	2.19028	1.81718	3.35e-09	2.54e-08	2.96e-08	1.14e-06	14.0943	14.4172	14.5299	16.4839	16.5129	16.6154	14.6245	14.583	14.7456	16.4763	16.609	16.3193
sp|Q10471|GALT2_HUMAN	GALNT2	Polypeptide N-acetylgalactosaminyltransferase 2 OS=Homo sapiens OX=9606 GN=GALNT2 PE=1 SV=1	-0.172818	-0.0526317	0.390131	0.790426	0.437557	0.899269	12.0934	12.0441	12.6007	12.168	11.9809	12.0708	14.987	14.1949	14.8176	14.7751	14.5473	14.5192
sp|Q10472|GALT1_HUMAN	GALNT1	Polypeptide N-acetylgalactosaminyltransferase 1 OS=Homo sapiens OX=9606 GN=GALNT1 PE=1 SV=1	1.06307	0.291319	2.33e-05	0.0865369	6.07e-05	0.273407	12.2177	12.1555	12.2102	13.2092	13.2849	13.2785	14.4369	13.804	14.3211	14.6246	14.4273	14.3841
sp|Q12756|KIF1A_HUMAN	KIF1A	Kinesin-like protein KIF1A OS=Homo sapiens OX=9606 GN=KIF1A PE=1 SV=2	0.0885385	0.2576	0.263935	0.0029592	0.30856	0.0265871	13.0353	13.0017	13.1357	13.0988	13.2092	13.1304	13.2712	13.2255	13.267	13.5078	13.5272	13.5017
sp|Q12765|SCRN1_HUMAN	SCRN1	Secernin-1 OS=Homo sapiens OX=9606 GN=SCRN1 PE=1 SV=2	0.814579	-0.438978	0.000288328	0.017662	0.000577648	0.0992551	13.8802	14.2552	13.6953	14.8566	14.6507	14.7671	15.6548	15.9452	15.6808	15.171	15.3164	15.4764
sp|Q12792|TWF1_HUMAN	TWF1	Twinfilin-1 OS=Homo sapiens OX=9606 GN=TWF1 PE=1 SV=3	-0.610582	-0.107344	0.00227912	0.505488	0.00391879	0.72202	12.8861	12.6888	12.9462	12.5557	11.9524	12.1812	13.4559	13.4294	13.2798	13.4233	13.2078	13.212
sp|Q12798|CETN1_HUMAN	CETN1	Centrin-1 OS=Homo sapiens OX=9606 GN=CETN1 PE=1 SV=1	-0.867067	-0.175257	0.000933073	0.389234	0.00171584	0.63489	14.7705	13.8556	14.3651	13.3811	13.4725	13.5364	13.6309	13.8521	13.6182	13.5638	13.3657	13.6459
sp|Q12802|AKP13_HUMAN	AKAP13	A-kinase anchor protein 13 OS=Homo sapiens OX=9606 GN=AKAP13 PE=1 SV=2	-0.836295	-0.0612904	7.67e-05	0.729048	0.000175917	0.861462	14.7721	15.0514	14.5017	14.1357	13.9007	13.7799	13.1322	13.2441	13.1209	13.0314	13.0962	13.1857
sp|Q12852|M3K12_HUMAN	MAP3K12	Mitogen-activated protein kinase kinase kinase 12 OS=Homo sapiens OX=9606 GN=MAP3K12 PE=1 SV=2	-0.660978	0.0275891	0.000356567	0.83804	0.000704185	0.919544	14.2854	14.2133	14.1212	13.734	13.5773	13.3257	14.744	14.4548	14.6723	14.7209	14.6228	14.6102
sp|Q12860|CNTN1_HUMAN	CNTN1	Contactin-1 OS=Homo sapiens OX=9606 GN=CNTN1 PE=1 SV=1	-0.354636	-0.0466518	0.101078	0.824283	0.129906	0.914842	15.5385	15.4301	15.6853	15.0635	15.3465	15.1801	15.1676	14.9003	15.0166	15.0513	15.0193	14.8741
sp|Q12872|SFSWA_HUMAN	SFSWAP	Splicing factor, suppressor of white-apricot homolog OS=Homo sapiens OX=9606 GN=SFSWAP PE=1 SV=3	-1.12443	1.18446	0.00447729	0.00299855	0.00726904	0.0267085	13.8383	14.0593	13.5453	13.0757	12.7002	12.2937	12.9374	12.9889	13.263	14.0667	14.3866	14.2894
sp|Q12874|SF3A3_HUMAN	SF3A3	Splicing factor 3A subunit 3 OS=Homo sapiens OX=9606 GN=SF3A3 PE=1 SV=1	-1.15907	0.0548488	4.7e-06	0.708858	1.48e-05	0.849377	15.6857	15.9764	15.7591	14.801	14.6926	14.4503	13.7162	13.6446	13.755	14.0021	13.6465	13.6318
sp|Q12888|TP53B_HUMAN	TP53BP1	TP53-binding protein 1 OS=Homo sapiens OX=9606 GN=TP53BP1 PE=1 SV=2	-1.66424	-0.509657	2.09e-07	0.00603138	9.88e-07	0.0472854	16.1025	16.1243	15.9345	14.5171	14.523	14.1285	14.4634	14.7483	14.2264	14.0801	13.8638	13.9652
sp|Q12904|AIMP1_HUMAN	AIMP1	Aminoacyl tRNA synthase complex-interacting multifunctional protein 1 OS=Homo sapiens OX=9606 GN=AIMP1 PE=1 SV=2	-1.29475	-0.20044	2.09e-05	0.305684	5.52e-05	0.560357	14.6539	14.3029	14.2685	13.2968	13.1705	12.8737	13.2185	13.5517	12.8427	12.9137	13.0241	13.0738
sp|Q12905|ILF2_HUMAN	ILF2	Interleukin enhancer-binding factor 2 OS=Homo sapiens OX=9606 GN=ILF2 PE=1 SV=2	-1.50925	-0.644086	2.27e-06	0.00321121	7.98e-06	0.0281163	15.5117	15.49	15.4487	14.3511	13.8349	13.7367	13.5002	13.8057	13.7179	13.0838	12.7881	13.2198
sp|Q12906-7|ILF3-7_HUMAN	ILF3	Isoform of Q12906, Isoform 7 of Interleukin enhancer-binding factor 3 OS=Homo sapiens OX=9606 GN=ILF3 PE=1 SV=3	-1.51127	-0.382103	3.61e-08	0.00703823	2.18e-07	0.0526691	16.2781	16.2567	16.0373	14.7802	14.7041	14.554	13.9822	14.125	13.6861	13.4825	13.5066	13.6577
sp|Q12923|PTN13_HUMAN	PTPN13	Tyrosine-protein phosphatase non-receptor type 13 OS=Homo sapiens OX=9606 GN=PTPN13 PE=1 SV=2	1.38363	0.488636	9.39e-10	0.00207699	9.52e-09	0.020143	12.9663	12.7042	12.699	14.375	14.1509	13.9945	12.6342	12.3695	12.4895	12.9483	12.9628	13.0479
sp|Q13011|ECH1_HUMAN	ECH1	Delta(3,5)-Delta(2,4)-dienoyl-CoA isomerase, mitochondrial OS=Homo sapiens OX=9606 GN=ECH1 PE=1 SV=2	-0.0257837	-0.0787799	0.881759	0.650856	0.900316	0.822887	11.2512	11.9028	11.879	11.7141	11.5627	11.6789	13.4261	13.4557	13.7078	13.4076	13.4089	13.5367
sp|Q13015|AF1Q_HUMAN	MLLT11	Protein AF1q OS=Homo sapiens OX=9606 GN=MLLT11 PE=1 SV=1	-0.747005	0.376167	0.0121968	0.117847	0.0183582	0.327965	10.6915	0	10.0378	9.8967	9.27533	9.6809	13.6056	13.0369	13.4065	13.6808	13.8703	13.6264
sp|Q13045|FLII_HUMAN	FLII	Protein flightless-1 homolog OS=Homo sapiens OX=9606 GN=FLII PE=1 SV=2	-1.31208	-0.180819	5.43e-09	0.222044	4.48e-08	0.468717	14.5517	14.6261	14.4849	13.2285	13.2441	13.2538	13.1657	13.2755	13.001	12.846	13.0308	13.0229
sp|Q13085|ACACA_HUMAN	ACACA	Acetyl-CoA carboxylase 1 OS=Homo sapiens OX=9606 GN=ACACA PE=1 SV=2	-0.0844283	-0.0524564	0.549705	0.708754	0.594204	0.849377	14.0256	14.341	13.8792	14.0482	13.8815	14.0627	14.1725	14.2344	14.2193	14.1042	14.0611	14.3035
sp|Q13098|CSN1_HUMAN	GPS1	COP9 signalosome complex subunit 1 OS=Homo sapiens OX=9606 GN=GPS1 PE=1 SV=4	-0.429663	-0.284419	0.00202314	0.0226597	0.00350556	0.117329	14.5095	14.5529	14.3675	14.1589	13.9638	14.0183	15.1741	15.2557	15.1998	14.8419	14.9643	14.9701
sp|Q13148|TADBP_HUMAN	TARDBP	TAR DNA-binding protein 43 OS=Homo sapiens OX=9606 GN=TARDBP PE=1 SV=1	-0.852601	-0.278196	4.41e-06	0.0832102	1.4e-05	0.269106	12.4759	12.9841	12.8181	11.9308	11.8379	11.9516	14.7074	14.479	14.5936	14.3333	14.1752	14.4369
sp|Q13151|ROA0_HUMAN	HNRNPA0	Heterogeneous nuclear ribonucleoprotein A0 OS=Homo sapiens OX=9606 GN=HNRNPA0 PE=1 SV=1	-1.51223	-0.420904	5.23e-07	0.0167753	2.2e-06	0.0955632	16.4446	16.6912	16.6503	15.2686	15.0904	14.8904	14.6687	14.658	14.2165	14.0408	13.9958	14.2439
sp|Q13177|PAK2_HUMAN	PAK2	Serine/threonine-protein kinase PAK 2 OS=Homo sapiens OX=9606 GN=PAK2 PE=1 SV=3	0.0460741	-0.278441	0.736718	0.048408	0.770049	0.187139	14.083	14.0588	14.1746	14.3458	14.0994	14.0094	15.5467	15.5869	15.375	15.1783	15.2186	15.2764
sp|Q13185|CBX3_HUMAN	CBX3	Chromobox protein homolog 3 OS=Homo sapiens OX=9606 GN=CBX3 PE=1 SV=4	-1.34576	-0.433168	0.00142232	0.204463	0.00253389	0.44954	16.1637	15.3711	15.1959	14.5258	13.9794	14.1884	14.8663	15.6205	14.264	14.4704	14.405	14.5759
sp|Q13200|PSMD2_HUMAN	PSMD2	26S proteasome non-ATPase regulatory subunit 2 OS=Homo sapiens OX=9606 GN=PSMD2 PE=1 SV=3	-1.23812	-0.0523197	1.93e-18	0.543385	1.31e-16	0.74832	15.992	16.078	15.6919	14.7345	14.6666	14.6464	13.9689	13.9788	13.938	13.9129	13.9071	13.9087
sp|Q13217|DNJC3_HUMAN	DNAJC3	DnaJ homolog subfamily C member 3 OS=Homo sapiens OX=9606 GN=DNAJC3 PE=1 SV=1	0.312214	-0.272791	0.0793822	0.11954	0.104044	0.331103	13.1914	12.5139	12.8676	13.0992	13.216	13.1944	14.7369	14.9568	14.6125	14.5117	14.5329	14.4433
sp|Q13232|NDK3_HUMAN	NME3	Nucleoside diphosphate kinase 3 OS=Homo sapiens OX=9606 GN=NME3 PE=1 SV=2	-0.0176392	-0.261124	0.89103	0.0614991	0.908826	0.222019	13.9026	14.1063	13.9205	13.7506	14.1482	13.9776	15.9111	15.7804	15.7744	15.5006	15.5576	15.6244
sp|Q13237|KGP2_HUMAN	PRKG2	cGMP-dependent protein kinase 2 OS=Homo sapiens OX=9606 GN=PRKG2 PE=1 SV=1	1.38875	0.00886735	2.83e-08	0.933967	1.77e-07	0.967122	14.4543	14.4147	14.6179	15.9467	15.9049	15.8017	13.9867	13.9592	13.9237	13.9436	13.9315	14.021
sp|Q13243|SRSF5_HUMAN	SRSF5	Serine/arginine-rich splicing factor 5 OS=Homo sapiens OX=9606 GN=SRSF5 PE=1 SV=1	-1.25214	-0.362478	0.00042693	0.182893	0.000830744	0.421292	14.4813	14.0642	14.8665	12.6795	13.535	13.4411	12.9589	13.5031	12.9409	12.7721	12.7324	12.8109
sp|Q13257|MD2L1_HUMAN	MAD2L1	Mitotic spindle assembly checkpoint protein MAD2A OS=Homo sapiens OX=9606 GN=MAD2L1 PE=1 SV=1	-1.0638	-0.239602	4.63e-06	0.0942582	1.46e-05	0.287616	14.9565	15.0754	14.9585	14.1123	13.8562	13.8304	16.2562	15.8628	16.034	15.7819	15.7513	15.901
sp|Q13263|TIF1B_HUMAN	TRIM28	Transcription intermediary factor 1-beta OS=Homo sapiens OX=9606 GN=TRIM28 PE=1 SV=5	-1.34504	-0.0517183	2.22e-12	0.681966	4.64e-11	0.841544	15.3941	15.4609	15.0267	14.0161	13.9854	13.8451	13.926	13.9156	13.8774	13.9479	13.7836	13.8323
sp|Q13308|PTK7_HUMAN	PTK7	Inactive tyrosine-protein kinase 7 OS=Homo sapiens OX=9606 GN=PTK7 PE=1 SV=2	1.97342	-0.261674	3e-12	0.0865865	6.02e-11	0.273407	13.9485	13.8506	14.0378	15.9552	15.9404	15.8616	15.3309	15.3122	15.1911	14.9554	15.0714	15.0225
sp|Q13310|PABP4_HUMAN	PABPC4	Polyadenylate-binding protein 4 OS=Homo sapiens OX=9606 GN=PABPC4 PE=1 SV=1	-0.53117	0.220344	0.00329491	0.186015	0.00548084	0.426371	14.301	14.0967	14.2309	13.5037	13.7556	13.7757	14.0487	14.1866	13.9396	14.2702	14.2943	14.2715
sp|Q13330|MTA1_HUMAN	MTA1	Metastasis-associated protein MTA1 OS=Homo sapiens OX=9606 GN=MTA1 PE=1 SV=2	-1.62928	0.0608603	9.22e-06	0.782985	2.67e-05	0.895148	14.4878	14.6938	14.3046	13.38	12.6497	12.5686	11.7198	11.7977	11.47	11.9871	11.6655	11.5175
sp|Q13332|PTPRS_HUMAN	PTPRS	Receptor-type tyrosine-protein phosphatase S OS=Homo sapiens OX=9606 GN=PTPRS PE=1 SV=3	1.54181	0.114887	2.91e-06	0.539308	9.88e-06	0.746517	12.53	12.7462	12.4199	13.6145	14.3074	14.3998	12.7121	12.7152	12.9852	12.7899	12.9602	13.0071
sp|Q13347|EIF3I_HUMAN	EIF3I	Eukaryotic translation initiation factor 3 subunit I OS=Homo sapiens OX=9606 GN=EIF3I PE=1 SV=1	-1.23774	-0.262261	6.95e-12	0.0569196	1.27e-10	0.210537	16.6034	16.6822	16.2888	15.3368	15.2964	15.228	13.3373	13.2729	13.4103	13.195	13.0665	12.9723
sp|Q13367|AP3B2_HUMAN	AP3B2	AP-3 complex subunit beta-2 OS=Homo sapiens OX=9606 GN=AP3B2 PE=1 SV=2	-0.625115	0.210551	1.01e-10	0.00378983	1.34e-09	0.0322578	15.0211	15.0008	14.9264	14.4376	14.2902	14.3451	13.4167	13.5033	13.4968	13.6094	13.7235	13.7155
sp|Q13409|DC1I2_HUMAN	DYNC1I2	Cytoplasmic dynein 1 intermediate chain 2 OS=Homo sapiens OX=9606 GN=DYNC1I2 PE=1 SV=3	-1.23205	-0.262681	8.99e-09	0.00896965	6.74e-08	0.0623166	14.9696	15.0209	14.7458	13.6319	13.7097	13.6987	13.2997	13.4104	13.3472	13.0119	13.0529	13.2045
sp|Q13418|ILK_HUMAN	ILK	Integrin-linked protein kinase OS=Homo sapiens OX=9606 GN=ILK PE=1 SV=2	0.24252	-0.125259	0.0662457	0.31589	0.0878548	0.567733	13.3803	13.6136	13.7271	13.8784	13.8007	13.7695	14.5683	14.5204	14.374	14.3666	14.2969	14.4235
sp|Q13423|NNTM_HUMAN	NNT	NAD(P) transhydrogenase, mitochondrial OS=Homo sapiens OX=9606 GN=NNT PE=1 SV=3	-0.0555663	-0.120824	0.702615	0.408354	0.740518	0.646779	12.6726	13.0171	12.8367	12.8024	12.7425	12.8148	15.042	14.8514	14.9551	14.9427	14.8577	14.6856
sp|Q13427|PPIG_HUMAN	PPIG	Peptidyl-prolyl cis-trans isomerase G OS=Homo sapiens OX=9606 GN=PPIG PE=1 SV=2	-0.978195	-0.107395	8.21e-06	0.418733	2.42e-05	0.656753	15.8923	15.8135	15.9949	15.0062	14.9403	14.8196	15.3131	15.5847	15.255	15.1323	15.2945	15.4038
sp|Q13428|TCOF_HUMAN	TCOF1	Treacle protein OS=Homo sapiens OX=9606 GN=TCOF1 PE=1 SV=3	-0.725654	0.546306	3.49e-06	0.000244597	1.15e-05	0.00374749	14.6575	14.7434	14.7677	14.1623	13.9981	13.8312	14.3352	14.3916	14.3045	14.9354	14.8617	14.873
sp|Q13435|SF3B2_HUMAN	SF3B2	Splicing factor 3B subunit 2 OS=Homo sapiens OX=9606 GN=SF3B2 PE=1 SV=2	-1.15965	-0.0255495	2.79e-17	0.725443	1.66e-15	0.859407	15.175	15.0861	14.9738	13.9853	13.913	13.8578	13.0324	13.108	13.1556	13.1311	13.0232	13.0651
sp|Q13438|OS9_HUMAN	OS9	Protein OS-9 OS=Homo sapiens OX=9606 GN=OS9 PE=1 SV=1	0.0414567	-0.109911	0.788566	0.481351	0.817491	0.704481	14.4588	14.0353	14.7033	14.5162	14.3634	14.4422	15.5725	15.4773	15.5173	15.6011	15.3796	15.2567
sp|Q13442|HAP28_HUMAN	PDAP1	28 kDa heat- and acid-stable phosphoprotein OS=Homo sapiens OX=9606 GN=PDAP1 PE=1 SV=1	-1.04596	-0.254587	2.24e-07	0.0217274	1.05e-06	0.114373	14.1788	14.3463	14.0869	13.2426	13.0994	13.1321	13.7529	13.809	13.6056	13.3949	13.499	13.5098
sp|Q13445|TMED1_HUMAN	TMED1	Transmembrane emp24 domain-containing protein 1 OS=Homo sapiens OX=9606 GN=TMED1 PE=1 SV=1	0.0629967	-0.0686405	0.666541	0.638973	0.707365	0.814631	13.238	13.2147	13.0494	13.4397	13.0057	13.2457	15.6189	15.3868	15.729	15.635	15.4451	15.4487
sp|Q13449|LSAMP_HUMAN	LSAMP	Limbic system-associated membrane protein OS=Homo sapiens OX=9606 GN=LSAMP PE=1 SV=2	1.28641	-0.0311665	5.57e-09	0.827471	4.54e-08	0.915217	12.6364	13.0325	12.6256	14.0803	14.0037	14.0698	13.2112	13.0629	13.1732	13.1874	13.1731	12.9934
sp|Q13454|TUSC3_HUMAN	TUSC3	Tumor suppressor candidate 3 OS=Homo sapiens OX=9606 GN=TUSC3 PE=1 SV=1	-0.539971	0.117933	0.00279571	0.424231	0.00470151	0.66136	14.1916	14.2506	14.4673	13.5549	13.8473	13.8873	15.3186	15.0424	15.0643	15.4268	15.2122	15.1401
sp|Q13464|ROCK1_HUMAN	ROCK1	Rho-associated protein kinase 1 OS=Homo sapiens OX=9606 GN=ROCK1 PE=1 SV=1	-0.867627	-0.226132	1.19e-07	0.0901549	6.12e-07	0.280986	15.4007	15.6828	15.0822	14.5615	14.4679	14.5334	12.7588	12.891	12.8523	12.5532	12.6451	12.6255
sp|Q13491-4|GPM6B-4_HUMAN	GPM6B	Isoform of Q13491, Isoform 4 of Neuronal membrane glycoprotein M6-b OS=Homo sapiens OX=9606 GN=GPM6B PE=1 SV=2	2.12972	-0.247026	1.53e-11	0.303243	2.47e-10	0.557637	13.8844	13.7749	14.201	15.7617	16.1654	16.3224	14.821	14.9918	14.8692	14.5446	14.8068	14.5894
sp|Q13492|PICAL_HUMAN	PICALM	Phosphatidylinositol-binding clathrin assembly protein OS=Homo sapiens OX=9606 GN=PICALM PE=1 SV=2	1.1544	-0.191785	9.28e-07	0.284802	3.62e-06	0.541868	13.1939	13.3538	13.094	14.3157	14.3433	14.4459	15.2084	15.1868	15.1755	15.0357	14.9502	15.0095
sp|Q13505|MTX1_HUMAN	MTX1	Metaxin-1 OS=Homo sapiens OX=9606 GN=MTX1 PE=1 SV=3	-0.472276	-0.184086	0.0427103	0.392368	0.0585356	0.637861	13.0418	13.2673	13.1806	13.1523	12.6754	12.2452	13.7931	13.6975	13.7541	13.5494	13.8394	13.3036
sp|Q13509|TBB3_HUMAN	TUBB3	Tubulin beta-3 chain OS=Homo sapiens OX=9606 GN=TUBB3 PE=1 SV=2	-0.471525	-0.441593	0.00159603	0.00251883	0.00281919	0.0235765	15.9486	15.9525	15.8404	15.5687	15.3951	15.3632	17.3458	17.6575	17.4531	16.8109	17.0559	17.2647
sp|Q13523|PRP4B_HUMAN	PRPF4B	Serine/threonine-protein kinase PRP4 homolog OS=Homo sapiens OX=9606 GN=PRPF4B PE=1 SV=3	-1.1209	1.11674	4.22e-05	4.42e-05	0.000102927	0.000829425	14.368	14.7173	14.4495	13.5805	13.3234	13.2681	12.94	13.1852	13.1303	14.2127	14.2457	14.1474
sp|Q13530|SERC3_HUMAN	SERINC3	Serine incorporator 3 OS=Homo sapiens OX=9606 GN=SERINC3 PE=1 SV=2	2.09178	0.114502	1.13e-13	0.393934	3.14e-12	0.637861	13.9517	13.975	13.9957	16.1323	16.0083	16.0572	14.141	13.7977	14.0177	14.3163	13.882	14.1016
sp|Q13554|KCC2B_HUMAN	CAMK2B	Calcium/calmodulin-dependent protein kinase type II subunit beta OS=Homo sapiens OX=9606 GN=CAMK2B PE=1 SV=3	0.810687	-0.234539	4.2e-05	0.0892186	0.000102682	0.278964	14.5016	14.4594	14.6103	15.5149	15.1619	15.3265	14.1397	14.0336	13.8797	13.7434	13.8897	13.7163
sp|Q13557-12|KCC2D-12_HUMAN	CAMK2D	Isoform of Q13557, Isoform Delta 12 of Calcium/calmodulin-dependent protein kinase type II subunit delta OS=Homo sapiens OX=9606 GN=CAMK2D PE=1 SV=3	-0.136223	-0.221606	0.324267	0.120945	0.371484	0.333399	14.5186	14.4283	14.2881	14.3732	14.0429	14.4102	14.1467	14.3246	13.984	13.8378	13.9755	13.9772
sp|Q13561|DCTN2_HUMAN	DCTN2	Dynactin subunit 2 OS=Homo sapiens OX=9606 GN=DCTN2 PE=1 SV=4	-1.29927	-0.234599	0.000975803	0.500521	0.00179215	0.718532	16.8367	15.7947	16.5666	14.4948	15.4814	15.3241	14.3926	15.1443	15.0535	14.5282	14.726	14.6324
sp|Q13573|SNW1_HUMAN	SNW1	SNW domain-containing protein 1 OS=Homo sapiens OX=9606 GN=SNW1 PE=1 SV=1	-0.990274	-0.37294	0.0028109	0.180133	0.00472433	0.419143	10.96	11.5438	11.0116	10.7964	9.97555	9.77261	13.5938	13.1797	13.2217	13.016	12.6922	13.1681
sp|Q13586|STIM1_HUMAN	STIM1	Stromal interaction molecule 1 OS=Homo sapiens OX=9606 GN=STIM1 PE=1 SV=3	0.239514	-0.197343	0.226081	0.313534	0.26906	0.565786	12.4622	12.3867	12.7887	13.1453	12.7052	12.5056	13.2589	13.1049	12.9145	13.0147	12.6546	13.017
sp|Q13618|CUL3_HUMAN	CUL3	Cullin-3 OS=Homo sapiens OX=9606 GN=CUL3 PE=1 SV=2	1.03878	-0.0799483	1.81e-12	0.410294	3.88e-11	0.648581	13.4219	13.6183	13.3226	14.4302	14.4998	14.5492	13.9016	14.0209	13.7421	13.7685	13.8117	13.8446
sp|Q13620|CUL4B_HUMAN	CUL4B	Cullin-4B OS=Homo sapiens OX=9606 GN=CUL4B PE=1 SV=4	-0.682172	-0.454563	6.03e-06	0.000717636	1.83e-05	0.00920281	13.7068	13.7241	13.6136	13.0075	12.9083	13.0822	13.3376	13.6217	13.4393	12.9255	13.1213	12.9881
sp|Q13637|RAB32_HUMAN	RAB32	Ras-related protein Rab-32 OS=Homo sapiens OX=9606 GN=RAB32 PE=1 SV=3	0.279359	-0.152289	0.0672622	0.292999	0.0890406	0.548194	14.4567	14.332	14.45	14.8731	14.5544	14.6494	15.3105	14.8831	15.1072	15.0575	14.9524	14.8341
sp|Q13642-4|FHL1-4_HUMAN	FHL1	Isoform of Q13642, Isoform 4 of Four and a half LIM domains protein 1 OS=Homo sapiens OX=9606 GN=FHL1 PE=1 SV=4	0.921646	-0.658311	0.0127832	0.058072	0.0191517	0.212906	12.2713	11.4533	12.4625	13.7078	12.4873	12.757	13.2625	13.4205	13.0535	12.3965	12.649	12.7162
sp|Q13683|ITA7_HUMAN	ITGA7	Integrin alpha-7 OS=Homo sapiens OX=9606 GN=ITGA7 PE=1 SV=3	2.21699	-0.00981985	1.42e-16	0.95321	7.23e-15	0.976697	12.9039	12.5076	12.7079	14.7973	14.9191	14.8958	13.6715	13.6639	13.7829	13.6437	13.7087	13.7365
sp|Q13724|MOGS_HUMAN	MOGS	Mannosyl-oligosaccharide glucosidase OS=Homo sapiens OX=9606 GN=MOGS PE=1 SV=5	0.223202	-0.0864612	0.216685	0.622066	0.258982	0.802907	13.0762	13.6222	13.6682	13.8329	13.5671	13.6362	15.3678	15.3521	15.156	15.416	15.0684	15.1323
sp|Q13740|CD166_HUMAN	ALCAM	CD166 antigen OS=Homo sapiens OX=9606 GN=ALCAM PE=1 SV=2	2.87577	0.192907	1.53e-17	0.363328	9.59e-16	0.610299	13.1085	13.3189	13.4996	16.1187	16.1453	16.2904	14.2072	14.3259	14.1607	14.4628	14.3021	14.5076
sp|Q13797|ITA9_HUMAN	ITGA9	Integrin alpha-9 OS=Homo sapiens OX=9606 GN=ITGA9 PE=1 SV=2	1.72204	-0.156373	9.1e-09	0.207064	6.81e-08	0.452041	13.6695	13.4466	13.4225	15.1134	15.2308	15.3604	14.5942	14.6011	14.5331	14.3178	14.4957	14.4458
sp|Q13813|SPTN1_HUMAN	SPTAN1	Spectrin alpha chain, non-erythrocytic 1 OS=Homo sapiens OX=9606 GN=SPTAN1 PE=1 SV=3	-1.06505	-0.165511	6e-07	0.150256	2.47e-06	0.38044	15.0594	15.2749	15.047	14.0746	14.099	14.0125	14.2949	14.6354	14.3923	14.169	14.2854	14.3716
sp|Q13838|DX39B_HUMAN	DDX39B	Spliceosome RNA helicase DDX39B OS=Homo sapiens OX=9606 GN=DDX39B PE=1 SV=1	-0.90119	-0.565789	0.000142623	0.0046304	0.000307083	0.0380765	14.4671	14.4261	13.9974	13.4692	13.3917	13.3261	14.6742	15.0214	14.3905	14.2256	14.0682	14.0948
sp|Q13867|BLMH_HUMAN	BLMH	Bleomycin hydrolase OS=Homo sapiens OX=9606 GN=BLMH PE=1 SV=1	0.428924	1.07291	0.0767802	0.000449893	0.101089	0.00623637	14.5244	13.78	14.6306	14.2825	14.9133	15.0259	14.0452	14.1725	14.1349	15.1563	15.2899	15.1251
sp|Q13873|BMPR2_HUMAN	BMPR2	Bone morphogenetic protein receptor type-2 OS=Homo sapiens OX=9606 GN=BMPR2 PE=1 SV=2	0.00322749	0.0188002	0.980465	0.886605	0.985203	0.94435	12.8098	12.9742	13.0615	12.999	13.0377	12.8185	12.6488	12.257	12.4413	12.5683	12.4865	12.3488
sp|Q13907|IDI1_HUMAN	IDI1	Isopentenyl-diphosphate Delta-isomerase 1 OS=Homo sapiens OX=9606 GN=IDI1 PE=1 SV=2	-0.392858	-0.296922	0.0444746	0.121581	0.060668	0.334177	16.0544	16.1449	16.2912	15.7991	15.7222	15.7907	16.5752	16.8031	16.516	16.2554	16.3005	16.4477
sp|Q13948|CASP_HUMAN	CUX1	Isoform of P39880, Protein CASP OS=Homo sapiens OX=9606 GN=CUX1 PE=1 SV=2	-0.464506	-0.0830122	0.0384995	0.683699	0.0531148	0.842502	12.7993	12.5094	12.8541	12.6262	11.9843	12.1588	13.6157	13.1305	13.7168	13.6846	13.1618	13.3674
sp|Q13951|PEBB_HUMAN	CBFB	Core-binding factor subunit beta OS=Homo sapiens OX=9606 GN=CBFB PE=1 SV=2	-0.639237	-0.214547	0.00135435	0.184363	0.00243065	0.423584	14.4754	14.6554	14.2739	14.0806	13.7128	13.6935	14.7799	14.6933	14.4404	14.3361	14.4126	14.5213
sp|Q14008|CKAP5_HUMAN	CKAP5	Cytoskeleton-associated protein 5 OS=Homo sapiens OX=9606 GN=CKAP5 PE=1 SV=3	-1.22486	0.124208	9.96e-07	0.35792	3.85e-06	0.606108	15.9031	16.0844	15.6986	14.9039	14.6707	14.4367	13.1163	13.1912	13.1323	13.1861	13.3338	13.2925
sp|Q14011|CIRBP_HUMAN	CIRBP	Cold-inducible RNA-binding protein OS=Homo sapiens OX=9606 GN=CIRBP PE=1 SV=1	-1.45729	-0.497966	2.73e-06	0.0449158	9.32e-06	0.178408	14.8611	14.8134	14.9766	13.5823	13.3076	13.3893	12.1608	12.0751	12.193	11.6864	11.5725	11.6761
sp|Q14019|COTL1_HUMAN	COTL1	Coactosin-like protein OS=Homo sapiens OX=9606 GN=COTL1 PE=1 SV=3	0.298775	-0.0273069	0.0215367	0.812102	0.030975	0.910278	14.5907	14.7302	14.6158	15.055	14.8941	14.8839	15.6095	15.8389	15.6558	15.4565	15.7543	15.8114
sp|Q14088|RB33A_HUMAN	RAB33A	Ras-related protein Rab-33A OS=Homo sapiens OX=9606 GN=RAB33A PE=1 SV=2	-0.681961	-0.148003	1.36e-07	0.158242	6.87e-07	0.390183	16.9436	17.0459	16.9227	16.3714	16.2101	16.2849	16.1294	15.9536	15.9412	15.947	15.8432	15.79
sp|Q14103|HNRPD_HUMAN	HNRNPD	Heterogeneous nuclear ribonucleoprotein D0 OS=Homo sapiens OX=9606 GN=HNRNPD PE=1 SV=1	-1.41174	-0.386834	8.47e-07	0.0228182	3.37e-06	0.117494	19.7477	19.904	19.7211	18.3827	18.4103	18.3446	17.7232	17.9545	17.4185	17.189	17.2421	17.5046
sp|Q14118|DAG1_HUMAN	DAG1	Dystroglycan 1 OS=Homo sapiens OX=9606 GN=DAG1 PE=1 SV=2	2.08189	-0.197874	2.67e-09	0.144492	2.43e-08	0.369944	13.1802	13.4215	13.2272	15.4785	15.2853	15.3108	13.8363	13.6784	13.938	13.5367	13.6495	13.6729
sp|Q14152|EIF3A_HUMAN	EIF3A	Eukaryotic translation initiation factor 3 subunit A OS=Homo sapiens OX=9606 GN=EIF3A PE=1 SV=1	-1.42001	0.108487	1.53e-07	0.405146	7.61e-07	0.646378	16.0759	16.1281	15.7661	14.705	14.6142	14.3908	12.0996	11.9772	11.8838	12.0335	12.0773	12.1753
sp|Q14155|ARHG7_HUMAN	ARHGEF7	Rho guanine nucleotide exchange factor 7 OS=Homo sapiens OX=9606 GN=ARHGEF7 PE=1 SV=2	-0.361104	-0.192575	0.0338773	0.224109	0.0472496	0.471715	13.8347	13.2379	13.698	13.1471	13.2156	13.3245	13.2003	13.4154	13.3293	13.1471	13.0855	13.1346
sp|Q14157|UBP2L_HUMAN	UBAP2L	Ubiquitin-associated protein 2-like OS=Homo sapiens OX=9606 GN=UBAP2L PE=1 SV=2	-0.806386	-0.103689	1.54e-05	0.376651	4.25e-05	0.622973	14.7312	14.8779	14.5697	14.0349	13.9445	13.7802	15.0634	14.7898	14.9786	14.9022	14.7308	14.8878
sp|Q14165|MLEC_HUMAN	MLEC	Malectin OS=Homo sapiens OX=9606 GN=MLEC PE=1 SV=1	0.294146	0.0682498	0.298154	0.807783	0.343734	0.90804	12.6274	12.1962	12.8304	12.4027	13.0068	13.1269	14.7509	14.7264	15.005	15.0138	14.9617	14.7116
sp|Q14168|MPP2_HUMAN	MPP2	MAGUK p55 subfamily member 2 OS=Homo sapiens OX=9606 GN=MPP2 PE=1 SV=3	-0.210222	-0.208642	0.243262	0.246612	0.28786	0.499922	13.885	13.3791	13.9093	13.6706	13.4568	13.4153	14.992	15.0952	14.9623	14.5684	14.7867	15.0686
sp|Q14194-2|DPYL1-2_HUMAN	CRMP1	Isoform of Q14194, Isoform LCRMP-1 of Dihydropyrimidinase-related protein 1 OS=Homo sapiens OX=9606 GN=CRMP1 PE=1 SV=1	-0.436655	-0.42977	0.000272465	0.000331913	0.000549269	0.00480857	15.6632	15.5533	15.5046	15.1522	15.1044	15.1545	16.7097	16.8194	16.6411	16.2775	16.2249	16.3785
sp|Q14195|DPYL3_HUMAN	DPYSL3	Dihydropyrimidinase-related protein 3 OS=Homo sapiens OX=9606 GN=DPYSL3 PE=1 SV=1	-0.0207116	-0.122688	0.899469	0.456099	0.915829	0.680279	14.2153	14.3413	14.1795	14.3033	14.1425	14.2281	15.5595	15.6309	15.2604	15.2727	15.3207	15.4894
sp|Q14203|DCTN1_HUMAN	DCTN1	Dynactin subunit 1 OS=Homo sapiens OX=9606 GN=DCTN1 PE=1 SV=3	-1.34387	-0.17526	9.54e-07	0.240901	3.72e-06	0.492978	16.3062	16.423	16.0814	15.1306	14.8737	14.7747	13.8971	14.1498	14.0304	13.6912	13.9208	13.9395
sp|Q14204|DYHC1_HUMAN	DYNC1H1	Cytoplasmic dynein 1 heavy chain 1 OS=Homo sapiens OX=9606 GN=DYNC1H1 PE=1 SV=5	-1.40932	-0.260646	2.32e-07	0.0685451	1.08e-06	0.236416	16.1062	16.1271	15.7049	14.6632	14.5378	14.5092	14.0974	14.253	14.1137	13.8397	13.8833	13.9592
sp|Q14240|IF4A2_HUMAN	EIF4A2	Eukaryotic initiation factor 4A-II OS=Homo sapiens OX=9606 GN=EIF4A2 PE=1 SV=2	-0.748491	-0.391858	0.00920452	0.128547	0.0140875	0.346668	16.5918	17.2221	16.4372	16.4963	15.8323	15.677	17.4602	17.689	17.4397	16.9871	17.0839	17.3423
sp|Q14241|ELOA1_HUMAN	ELOA	Elongin-A OS=Homo sapiens OX=9606 GN=ELOA PE=1 SV=2	1.18076	0.805588	5.15e-05	0.00119281	0.00012306	0.0133037	12.3344	11.4685	12.0402	13.1345	13.0363	13.2146	12.7676	12.9956	12.9706	13.7319	13.8151	13.6035
sp|Q14247|SRC8_HUMAN	CTTN	Src substrate cortactin OS=Homo sapiens OX=9606 GN=CTTN PE=1 SV=2	-1.95687	-0.300556	2.52e-31	2.88e-05	3.67e-28	0.000588655	16.6768	16.7538	16.6036	14.7606	14.6698	14.7333	14.9245	14.9114	14.7635	14.5692	14.5583	14.5703
sp|Q14257|RCN2_HUMAN	RCN2	Reticulocalbin-2 OS=Homo sapiens OX=9606 GN=RCN2 PE=1 SV=1	-0.605075	-0.0451234	0.0021001	0.773199	0.00363244	0.889637	15.0748	14.7773	15.4269	14.4895	14.4728	14.5015	14.1475	14.3572	14.3721	14.2575	14.3622	14.1218
sp|Q14315|FLNC_HUMAN	FLNC	Filamin-C OS=Homo sapiens OX=9606 GN=FLNC PE=1 SV=3	-0.179456	0.17769	0.205227	0.209656	0.247171	0.453712	13.7647	13.643	13.6569	13.4749	13.5481	13.5032	13.5683	13.6327	13.7218	13.7637	13.8278	13.8644
sp|Q14318|FKBP8_HUMAN	FKBP8	Peptidyl-prolyl cis-trans isomerase FKBP8 OS=Homo sapiens OX=9606 GN=FKBP8 PE=1 SV=2	0.141839	-0.276099	0.402349	0.117565	0.449611	0.327493	11.7599	11.965	11.766	12.3329	11.7643	11.8192	13.6879	13.3649	13.5559	13.3819	13.2663	13.1323
sp|Q14331|FRG1_HUMAN	FRG1	Protein FRG1 OS=Homo sapiens OX=9606 GN=FRG1 PE=1 SV=1	-1.33385	0.482879	1.79e-07	0.00182956	8.63e-07	0.0181769	16.8149	16.7784	16.6458	15.378	15.4354	15.4241	13.2395	13.2337	13.018	13.5076	13.6167	13.8154
sp|Q14344|GNA13_HUMAN	GNA13	Guanine nucleotide-binding protein subunit alpha-13 OS=Homo sapiens OX=9606 GN=GNA13 PE=1 SV=2	1.2379	-0.166085	5.23e-07	0.203338	2.2e-06	0.448449	13.2016	13.2491	13.3998	14.4416	14.4369	14.6857	14.2463	14.4647	14.3764	14.0653	14.2434	14.2804
sp|Q14416|GRM2_HUMAN	GRM2	Metabotropic glutamate receptor 2 OS=Homo sapiens OX=9606 GN=GRM2 PE=1 SV=2	0.26988	-0.158286	0.267348	0.512772	0.311799	0.727991	14.217	14.2156	14.4949	14.6406	14.5632	14.5334	14.1454	14.2	14.1434	14.0079	13.9167	14.0894
sp|Q14444|CAPR1_HUMAN	CAPRIN1	Caprin-1 OS=Homo sapiens OX=9606 GN=CAPRIN1 PE=1 SV=2	-0.635247	-0.0179243	0.00139584	0.907885	0.00249434	0.955337	13.3303	13.6205	14.052	13.0312	12.9989	13.067	14.5063	14.5534	14.3852	14.5098	14.4007	14.4806
sp|Q14498|RBM39_HUMAN	RBM39	RNA-binding protein 39 OS=Homo sapiens OX=9606 GN=RBM39 PE=1 SV=2	-0.988183	0.477637	7.78e-06	0.00322599	2.3e-05	0.0281163	15.7848	15.6664	15.7679	15.0644	14.6433	14.5467	14.8184	14.6355	14.9614	15.2125	15.3547	15.281
sp|Q14534|ERG1_HUMAN	SQLE	Squalene monooxygenase OS=Homo sapiens OX=9606 GN=SQLE PE=1 SV=3	0.230777	-0.162563	0.240507	0.405902	0.284947	0.646378	13.8165	13.8846	14.2865	14.3058	14.1357	14.2382	16.4875	16.3264	16.5305	16.431	16.2268	16.1989
sp|Q14554|PDIA5_HUMAN	PDIA5	Protein disulfide-isomerase A5 OS=Homo sapiens OX=9606 GN=PDIA5 PE=1 SV=1	0.240075	-0.141147	0.176241	0.414025	0.216107	0.652885	12.0033	12.1701	11.9961	12.1892	12.1554	12.5451	12.9596	12.8855	13.2833	12.6779	13.1717	12.8553
sp|Q14669|TRIPC_HUMAN	TRIP12	E3 ubiquitin-protein ligase TRIP12 OS=Homo sapiens OX=9606 GN=TRIP12 PE=1 SV=1	-1.11216	0.119019	0.137858	0.870673	0.172902	0.937315	15.6237	15.868	15.7049	14.7194	14.5888	14.552	13.3519	12.9938	12.8714	13.1789	13.1187	13.2765
sp|Q14671|PUM1_HUMAN	PUM1	Pumilio homolog 1 OS=Homo sapiens OX=9606 GN=PUM1 PE=1 SV=3	-0.779963	0.0150255	2.37e-07	0.901689	1.1e-06	0.953396	13.7176	13.781	13.6266	12.932	12.984	12.8693	15.0739	14.7326	14.8973	14.9859	14.7727	14.9903
sp|Q14683|SMC1A_HUMAN	SMC1A	Structural maintenance of chromosomes protein 1A OS=Homo sapiens OX=9606 GN=SMC1A PE=1 SV=2	-0.73941	-0.296558	8.7e-05	0.0361286	0.00019578	0.155808	14.8345	14.9077	14.5637	14.2107	13.9068	13.9701	13.4143	13.5782	13.2645	13.0695	13.1769	13.1211
sp|Q14687|GSE1_HUMAN	GSE1	Genetic suppressor element 1 OS=Homo sapiens OX=9606 GN=GSE1 PE=1 SV=3	-1.30591	0.0141652	9.21e-07	0.919546	3.6e-06	0.960458	14.801	14.8822	14.6024	13.5771	13.3622	13.4287	13.5281	13.599	13.51	13.6891	13.2951	13.6953
sp|Q14694|UBP10_HUMAN	USP10	Ubiquitin carboxyl-terminal hydrolase 10 OS=Homo sapiens OX=9606 GN=USP10 PE=1 SV=2	-0.977385	-0.163368	5.98e-06	0.212875	1.82e-05	0.458755	14.8071	14.6646	14.5181	13.639	13.7863	13.6323	14.3519	14.3255	14.1936	14.1903	13.9569	14.2338
sp|Q14696|MESD_HUMAN	MESD	LRP chaperone MESD OS=Homo sapiens OX=9606 GN=MESD PE=1 SV=2	0.396023	0.184151	0.0305134	0.295185	0.042869	0.549062	12.9127	12.7071	12.9065	13.0856	13.3308	13.298	14.6853	14.5926	14.77	14.8697	14.9726	14.758
sp|Q14697|GANAB_HUMAN	GANAB	Neutral alpha-glucosidase AB OS=Homo sapiens OX=9606 GN=GANAB PE=1 SV=3	0.400229	-0.0429751	0.00107397	0.703032	0.00196007	0.848175	13.5875	13.5207	13.5315	14.05	13.8426	13.9478	15.2298	15.0064	15.1449	15.1604	15.1323	14.9595
sp|Q14739|LBR_HUMAN	LBR	Delta(14)-sterol reductase LBR OS=Homo sapiens OX=9606 GN=LBR PE=1 SV=2	-0.356647	-0.304194	0.0435935	0.0781341	0.0596058	0.257783	16.0307	15.739	16.2663	15.4627	15.678	15.8254	16.3658	16.3535	16.0634	16.027	15.9643	15.8788
sp|Q14746|COG2_HUMAN	COG2	Conserved oligomeric Golgi complex subunit 2 OS=Homo sapiens OX=9606 GN=COG2 PE=1 SV=1	-0.557652	0.247862	0.000643236	0.0622526	0.00120804	0.222529	13.3546	13.4998	13.2551	12.9098	12.6863	12.8404	12.7854	12.6947	12.8072	12.9864	12.8898	13.1547
sp|Q14764|MVP_HUMAN	MVP	Major vault protein OS=Homo sapiens OX=9606 GN=MVP PE=1 SV=4	0.261298	-0.117858	0.0977769	0.432586	0.126109	0.665275	15.3136	15.7482	15.5328	15.8929	15.7547	15.731	16.3064	16.4596	16.0383	16.0698	16.1592	16.2219
sp|Q14781|CBX2_HUMAN	CBX2	Chromobox protein homolog 2 OS=Homo sapiens OX=9606 GN=CBX2 PE=1 SV=2	-0.835367	0.346793	0.101247	0.485792	0.130066	0.707341	13.2459	13.7737	13.5702	12.9266	12.5108	12.6464	12.9382	13.0348	13.3031	13.4072	13.4134	13.4959
sp|Q14789|GOGB1_HUMAN	GOLGB1	Golgin subfamily B member 1 OS=Homo sapiens OX=9606 GN=GOLGB1 PE=1 SV=2	0.167692	0.246789	0.332326	0.157019	0.379969	0.389007	12.7752	12.8519	12.8775	12.9741	13.0579	12.9758	14.8931	14.1928	14.7116	14.9767	14.7952	14.7661
sp|Q14839|CHD4_HUMAN	CHD4	Chromodomain-helicase-DNA-binding protein 4 OS=Homo sapiens OX=9606 GN=CHD4 PE=1 SV=2	-1.34917	0.0419376	4.82e-08	0.702048	2.78e-07	0.848175	15.9919	16.1142	15.7997	14.7439	14.65	14.4643	13.2928	13.5105	13.2936	13.4846	13.3088	13.4292
sp|Q14914|PTGR1_HUMAN	PTGR1	Prostaglandin reductase 1 OS=Homo sapiens OX=9606 GN=PTGR1 PE=1 SV=2	0.404751	-0.345255	0.00696131	0.0167097	0.0109066	0.0953766	13.4586	13.7841	13.5232	14.0618	14.0382	13.8802	14.9572	14.9227	14.844	14.4871	14.503	14.6979
sp|Q14919|NC2A_HUMAN	DRAP1	Dr1-associated corepressor OS=Homo sapiens OX=9606 GN=DRAP1 PE=1 SV=3	-0.276993	-0.1265	0.257065	0.596323	0.301741	0.787124	11.7784	11.1317	11.6812	11.7969	11.0001	10.9633	14.3078	14.1757	13.9515	14.0502	13.9003	14.1051
sp|Q14966|ZN638_HUMAN	ZNF638	Zinc finger protein 638 OS=Homo sapiens OX=9606 GN=ZNF638 PE=1 SV=2	-0.221232	-0.213017	0.114256	0.126864	0.145177	0.344819	12.5785	12.505	12.4904	12.3361	12.1412	12.4328	13.49	13.8649	13.664	13.3443	13.5013	13.5342
sp|Q14974|IMB1_HUMAN	KPNB1	Importin subunit beta-1 OS=Homo sapiens OX=9606 GN=KPNB1 PE=1 SV=2	-0.454602	-0.305913	0.000351501	0.00960278	0.000695122	0.0651601	14.7403	14.9813	14.7566	14.4912	14.3673	14.2559	14.7858	14.8431	14.5944	14.4513	14.4007	14.4536
sp|Q14980|NUMA1_HUMAN	NUMA1	Nuclear mitotic apparatus protein 1 OS=Homo sapiens OX=9606 GN=NUMA1 PE=1 SV=2	-0.636243	-0.323698	0.00124367	0.0522095	0.00224308	0.198151	14.1945	13.5611	13.803	13.2283	13.2709	13.1506	14.5077	14.8045	14.4829	14.2364	14.1846	14.4031
sp|Q14C86|GAPD1_HUMAN	GAPVD1	GTPase-activating protein and VPS9 domain-containing protein 1 OS=Homo sapiens OX=9606 GN=GAPVD1 PE=1 SV=2	-0.0651036	-0.119306	0.662558	0.428509	0.704164	0.663317	13.7878	14.1306	13.8056	13.8075	13.8033	13.918	13.3674	13.1777	13.4281	12.9511	13.313	13.3512
sp|Q15005|SPCS2_HUMAN	SPCS2	Signal peptidase complex subunit 2 OS=Homo sapiens OX=9606 GN=SPCS2 PE=1 SV=3	0.339317	-0.216199	0.0276897	0.135302	0.0390905	0.357826	13.1732	13.3439	13.6884	13.6769	13.6873	13.8593	15.8658	15.6869	15.602	15.6317	15.4797	15.3946
sp|Q15006|EMC2_HUMAN	EMC2	ER membrane protein complex subunit 2 OS=Homo sapiens OX=9606 GN=EMC2 PE=1 SV=1	0.0474348	-0.012679	0.798738	0.945625	0.826858	0.973723	12.8564	12.7515	12.8556	12.7933	12.749	13.0635	14.608	14.4464	14.6233	14.6867	14.4584	14.4946
sp|Q15007|FL2D_HUMAN	WTAP	Pre-mRNA-splicing regulator WTAP OS=Homo sapiens OX=9606 GN=WTAP PE=1 SV=2	-1.45384	-0.550153	9.83e-06	0.015652	2.82e-05	0.0918608	14.7798	15.0776	15.1514	13.7734	13.3631	13.5107	12.7389	12.8389	12.0998	12.0284	11.9295	12.0693
sp|Q15008|PSMD6_HUMAN	PSMD6	26S proteasome non-ATPase regulatory subunit 6 OS=Homo sapiens OX=9606 GN=PSMD6 PE=1 SV=1	-1.33652	-0.250159	3.05e-06	0.140967	1.02e-05	0.366289	16.1494	16.2771	15.7627	14.9457	14.6436	14.5903	14.2093	14.2705	14.0582	13.9187	13.9183	13.9506
sp|Q15012|LAP4A_HUMAN	LAPTM4A	Lysosomal-associated transmembrane protein 4A OS=Homo sapiens OX=9606 GN=LAPTM4A PE=1 SV=1	1.6844	0.196555	1.68e-07	0.216195	8.17e-07	0.46195	14.0768	14.0616	14.2506	15.7917	15.8398	15.8108	14.0934	13.5369	13.9291	14.0481	14.2117	13.8892
sp|Q15014|MO4L2_HUMAN	MORF4L2	Mortality factor 4-like protein 2 OS=Homo sapiens OX=9606 GN=MORF4L2 PE=1 SV=1	-0.89079	0.271351	4.52e-05	0.0774864	0.000109855	0.25655	14.8286	14.4777	14.4807	13.8921	13.5262	13.6964	12.5657	12.6744	12.5646	12.885	12.7418	12.9919
sp|Q15019|SEPT2_HUMAN	SEPTIN2	Septin-2 OS=Homo sapiens OX=9606 GN=SEPTIN2 PE=1 SV=1	-1.16922	-0.456806	2.07e-05	0.0198094	5.5e-05	0.108375	16.6235	16.8716	16.5871	15.3995	15.5209	15.6542	17.2025	17.3853	16.9193	16.6002	16.764	16.7726
sp|Q15020|SART3_HUMAN	SART3	Squamous cell carcinoma antigen recognized by T-cells 3 OS=Homo sapiens OX=9606 GN=SART3 PE=1 SV=1	-1.19376	-0.212491	1.46e-06	0.132752	5.4e-06	0.353439	16.2465	16.2174	15.8228	14.9982	14.8815	14.8258	14.6633	14.5333	14.4816	14.3025	14.3727	14.3655
sp|Q15029|U5S1_HUMAN	EFTUD2	116 kDa U5 small nuclear ribonucleoprotein component OS=Homo sapiens OX=9606 GN=EFTUD2 PE=1 SV=1	-1.07383	-0.238859	5.93e-08	0.091052	3.32e-07	0.282572	16.7692	16.9208	16.6881	15.8426	15.6855	15.6286	14.1394	14.3679	14.1246	13.8655	13.8655	14.1844
sp|Q15042|RB3GP_HUMAN	RAB3GAP1	Rab3 GTPase-activating protein catalytic subunit OS=Homo sapiens OX=9606 GN=RAB3GAP1 PE=1 SV=3	-0.351046	-0.158408	0.0559835	0.356949	0.0752045	0.605524	14.0548	13.9597	13.7629	13.9047	13.5589	13.2607	14.522	14.2556	14.3089	14.2944	14.0729	14.2439
sp|Q15043|S39AE_HUMAN	SLC39A14	Metal cation symporter ZIP14 OS=Homo sapiens OX=9606 GN=SLC39A14 PE=1 SV=3	1.3118	0.518502	2.8e-05	0.0218758	7.12e-05	0.114947	13.2813	13.7977	13.6174	15.1888	14.8484	14.5945	14.9575	14.6375	14.6919	15.4782	15.3741	14.9901
sp|Q15046|SYK_HUMAN	KARS1	Lysine--tRNA ligase OS=Homo sapiens OX=9606 GN=KARS1 PE=1 SV=3	-0.922615	0.144004	0.000251237	0.431118	0.000511076	0.66459	15.1765	15.0731	14.4005	13.9529	13.9089	14.0205	13.6406	13.791	13.6554	13.809	13.7882	13.9217
sp|Q15056|IF4H_HUMAN	EIF4H	Eukaryotic translation initiation factor 4H OS=Homo sapiens OX=9606 GN=EIF4H PE=1 SV=5	-1.07503	-0.428558	0.000714535	0.0937351	0.00133334	0.287062	13.9284	13.9914	13.5841	13.1583	12.8254	12.295	13.5572	13.125	13.116	12.968	12.4861	13.0584
sp|Q15057|ACAP2_HUMAN	ACAP2	Arf-GAP with coiled-coil, ANK repeat and PH domain-containing protein 2 OS=Homo sapiens OX=9606 GN=ACAP2 PE=1 SV=3	-1.06222	-0.152172	2.22e-06	0.236288	7.86e-06	0.486447	15.0976	15.1096	14.8903	14.135	13.8798	13.8961	12.8431	12.8905	12.7337	12.6439	12.6951	12.6719
sp|Q15059|BRD3_HUMAN	BRD3	Bromodomain-containing protein 3 OS=Homo sapiens OX=9606 GN=BRD3 PE=1 SV=1	0.196068	0.73583	0.178423	0.000197589	0.218414	0.00323136	15.2622	15.4552	15.2368	15.5816	15.4039	15.557	14.499	14.5893	14.1355	15.2207	15.1352	15.0754
sp|Q15070|OXA1L_HUMAN	OXA1L	Mitochondrial inner membrane protein OXA1L OS=Homo sapiens OX=9606 GN=OXA1L PE=1 SV=3	-0.0597191	0.0739967	0.843032	0.806224	0.864717	0.90804	12.1065	11.611	11.9429	11.7444	11.6938	12.0431	13.9317	14.9595	14.9689	14.6412	14.9036	14.5372
sp|Q15102|PA1B3_HUMAN	PAFAH1B3	Platelet-activating factor acetylhydrolase IB subunit alpha1 OS=Homo sapiens OX=9606 GN=PAFAH1B3 PE=1 SV=1	1.30037	-0.086469	3.08e-06	0.585297	1.03e-05	0.780337	14.1294	14.0384	14.0865	15.3315	15.1984	15.6255	15.776	16.1083	15.6131	15.6004	15.8184	15.8191
sp|Q15121|PEA15_HUMAN	PEA15	Astrocytic phosphoprotein PEA-15 OS=Homo sapiens OX=9606 GN=PEA15 PE=1 SV=2	0.431003	-0.417872	0.00816957	0.00974605	0.0126484	0.0658254	13.742	13.765	13.6995	14.3058	13.9927	14.2011	15.3278	15.4746	15.0423	14.8224	14.8061	14.9626
sp|Q15149|PLEC_HUMAN	PLEC	Plectin OS=Homo sapiens OX=9606 GN=PLEC PE=1 SV=3	-1.04115	-0.174753	6.35e-08	0.254157	3.52e-07	0.507792	15.0799	15.2001	14.9755	14.2394	14.0648	13.8279	14.0546	14.1419	14.0282	13.8838	13.8898	13.9268
sp|Q15170|TCAL1_HUMAN	TCEAL1	Transcription elongation factor A protein-like 1 OS=Homo sapiens OX=9606 GN=TCEAL1 PE=1 SV=3	-1.38007	-0.330767	4.1e-07	0.0305329	1.8e-06	0.139531	13.258	13.4382	13.5232	12.1697	12.093	11.8166	12.8101	12.5758	12.7833	12.5119	12.3168	12.3482
sp|Q15185|TEBP_HUMAN	PTGES3	Prostaglandin E synthase 3 OS=Homo sapiens OX=9606 GN=PTGES3 PE=1 SV=1	0.155783	-0.0727489	0.272457	0.600574	0.317376	0.788207	13.2039	13.5541	13.4498	13.3878	13.593	13.6942	13.944	14.388	14.0816	14.0223	14.0687	14.1044
sp|Q15208|STK38_HUMAN	STK38	Serine/threonine-protein kinase 38 OS=Homo sapiens OX=9606 GN=STK38 PE=1 SV=1	-1.16588	-0.108206	1.17e-08	0.42654	8.51e-08	0.661499	15.1534	15.2692	15.0201	13.8924	13.8573	14.1954	12.7272	12.7658	12.6764	12.6163	12.5941	12.6344
sp|Q15223|NECT1_HUMAN	NECTIN1	Nectin-1 OS=Homo sapiens OX=9606 GN=NECTIN1 PE=1 SV=3	0.132046	-0.53714	0.45183	0.00858239	0.497834	0.0603463	15.5901	15.3982	15.6967	15.8777	15.6644	15.539	15.6057	15.2419	14.96	14.7576	14.5977	14.8409
sp|Q15233|NONO_HUMAN	NONO	Non-POU domain-containing octamer-binding protein OS=Homo sapiens OX=9606 GN=NONO PE=1 SV=4	-0.589039	-0.0877939	2.62e-06	0.405894	9e-06	0.646378	15.4955	15.6023	15.5527	15.1404	14.8325	14.9104	15.6956	15.7039	15.4574	15.5076	15.5019	15.584
sp|Q15257-2|PTPA-2_HUMAN	PTPA	Isoform of Q15257, Isoform 1 of Serine/threonine-protein phosphatase 2A activator OS=Homo sapiens OX=9606 GN=PTPA PE=1 SV=3	0.886472	-0.128787	0.000713835	0.518346	0.00133289	0.732124	12.1407	11.9322	12.68	13.0002	13.1926	13.2195	13.9098	14.1653	13.7386	13.5981	13.8599	13.9694
sp|Q15262-4|PTPRK-4_HUMAN	PTPRK	Isoform of Q15262, Isoform 4 of Receptor-type tyrosine-protein phosphatase kappa OS=Homo sapiens OX=9606 GN=PTPRK PE=1 SV=2	1.18009	0.349768	2.76e-06	0.0272959	9.41e-06	0.131554	13.325	13.0148	13.5746	14.375	14.5631	14.5165	12.803	12.7528	12.766	13.0933	13.1594	13.1184
sp|Q15274|NADC_HUMAN	QPRT	Nicotinate-nucleotide pyrophosphorylase [carboxylating] OS=Homo sapiens OX=9606 GN=QPRT PE=1 SV=3	0.102473	-0.212852	0.534931	0.209843	0.580173	0.453712	14.5324	14.8206	14.5053	14.8909	14.5085	14.7664	15.7311	16.0537	15.6994	15.3873	15.7256	15.7328
sp|Q15293|RCN1_HUMAN	RCN1	Reticulocalbin-1 OS=Homo sapiens OX=9606 GN=RCN1 PE=1 SV=1	-0.0866327	-0.177181	0.468854	0.142187	0.515032	0.366289	14.4941	14.6243	14.6163	14.6026	14.4093	14.4629	16.2305	16.142	16.129	16.0698	15.9647	15.9355
sp|Q15363|TMED2_HUMAN	TMED2	Transmembrane emp24 domain-containing protein 2 OS=Homo sapiens OX=9606 GN=TMED2 PE=1 SV=1	-0.333969	0.0295965	0.015036	0.804427	0.0221957	0.906693	11.6823	11.6647	11.7171	11.4636	11.3334	11.2652	13.9522	13.5472	13.8584	13.9361	13.8465	13.6641
sp|Q15365|PCBP1_HUMAN	PCBP1	Poly(rC)-binding protein 1 OS=Homo sapiens OX=9606 GN=PCBP1 PE=1 SV=2	-1.08551	-0.0918246	8.53e-05	0.625276	0.000192726	0.805388	14.6739	15.2398	14.8177	14.0601	13.9437	13.471	15.5799	15.296	15.5793	15.5362	15.3141	15.3294
sp|Q15366|PCBP2_HUMAN	PCBP2	Poly(rC)-binding protein 2 OS=Homo sapiens OX=9606 GN=PCBP2 PE=1 SV=1	-0.720564	-0.229673	1.1e-06	0.0865962	4.21e-06	0.273407	14.1302	14.0401	14.1038	13.4116	13.3839	13.3169	14.8817	14.5359	14.8457	14.5324	14.3811	14.6608
sp|Q15369|ELOC_HUMAN	ELOC	Elongin-C OS=Homo sapiens OX=9606 GN=ELOC PE=1 SV=1	-0.51286	0.0569037	0.00110266	0.639986	0.00200616	0.814698	13.484	13.5949	13.1984	12.9476	12.9048	12.8863	13.8431	13.889	13.8091	13.8912	13.9568	13.8639
sp|Q15370|ELOB_HUMAN	ELOB	Elongin-B OS=Homo sapiens OX=9606 GN=ELOB PE=1 SV=1	-0.469238	0.18134	0.000866441	0.110896	0.00159836	0.315993	14.2131	14.3649	14.2951	13.7433	13.8375	13.8846	15.3734	15.2649	15.1998	15.4519	15.4179	15.5123
sp|Q15375|EPHA7_HUMAN	EPHA7	Ephrin type-A receptor 7 OS=Homo sapiens OX=9606 GN=EPHA7 PE=1 SV=3	0.506403	-0.442849	0.120248	0.168974	0.151928	0.404177	13.6144	13.3248	13.7227	13.1358	14.5367	14.5086	13.1103	13.3368	13.3393	12.6823	13.0438	12.7318
sp|Q15382|RHEB_HUMAN	RHEB	GTP-binding protein Rheb OS=Homo sapiens OX=9606 GN=RHEB PE=1 SV=1	0.0286266	0.0283833	0.92158	0.922245	0.934746	0.961495	14.3399	14.3956	14.2522	14.2511	14.2642	14.5582	14.4344	14.592	14.3966	14.4892	14.5189	14.5
sp|Q15388|TOM20_HUMAN	TOMM20	Mitochondrial import receptor subunit TOM20 homolog OS=Homo sapiens OX=9606 GN=TOMM20 PE=1 SV=1	-0.965155	-0.115988	1.48e-05	0.515101	4.09e-05	0.7286	12.0032	11.612	12.0866	10.9477	10.8069	11.0517	14.3271	14.1131	14.2836	14.2092	14.117	14.0497
sp|Q15392|DHC24_HUMAN	DHCR24	Delta(24)-sterol reductase OS=Homo sapiens OX=9606 GN=DHCR24 PE=1 SV=2	0.489662	-0.175752	0.0020787	0.181596	0.00359755	0.420546	13.2473	12.9992	13.4815	13.6916	13.6635	13.8418	15.6805	15.5247	15.5273	15.6031	15.3121	15.29
sp|Q15393|SF3B3_HUMAN	SF3B3	Splicing factor 3B subunit 3 OS=Homo sapiens OX=9606 GN=SF3B3 PE=1 SV=4	-1.405	-0.121966	9.4e-08	0.324879	4.97e-07	0.575287	15.6621	15.7497	15.3855	14.3043	14.197	14.081	13.2607	13.2347	13.1479	13.1748	12.9821	13.1206
sp|Q15417|CNN3_HUMAN	CNN3	Calponin-3 OS=Homo sapiens OX=9606 GN=CNN3 PE=1 SV=1	-0.535723	-0.522664	0.254939	0.26605	0.299365	0.520827	14.1474	12.9558	13.617	12.529	13.4148	13.1691	14.0552	15.5969	15.1311	13.7999	15.116	14.2993
sp|Q15424|SAFB1_HUMAN	SAFB	Scaffold attachment factor B1 OS=Homo sapiens OX=9606 GN=SAFB PE=1 SV=4	-0.836977	-0.415628	0.000464312	0.0340789	0.00089689	0.149179	17.6542	17.6626	17.4744	16.9461	16.6813	16.6529	15.9025	16.2771	15.6191	15.4379	15.3827	15.7312
sp|Q15427|SF3B4_HUMAN	SF3B4	Splicing factor 3B subunit 4 OS=Homo sapiens OX=9606 GN=SF3B4 PE=1 SV=1	-1.6589	-0.320327	6.97e-05	0.357441	0.000161808	0.606005	15.1462	14.1815	14.7201	12.2811	13.4218	13.3682	12.5699	12.671	12.6291	12.2145	12.3021	12.3925
sp|Q15435|PP1R7_HUMAN	PPP1R7	Protein phosphatase 1 regulatory subunit 7 OS=Homo sapiens OX=9606 GN=PPP1R7 PE=1 SV=1	0.474886	-0.492635	0.00954834	0.00773552	0.014583	0.0562952	14.7833	14.7767	14.3835	15.1535	15.0266	15.1881	16.4913	16.819	16.4252	16.0507	15.9586	16.2482
sp|Q15436|SC23A_HUMAN	SEC23A	Protein transport protein Sec23A OS=Homo sapiens OX=9606 GN=SEC23A PE=1 SV=2	0.113564	0.153166	0.347158	0.211926	0.395203	0.457313	13.9768	14.2976	13.9653	14.1557	14.2599	14.1648	15.5342	15.4621	15.5566	15.6815	15.6592	15.6717
sp|Q15437|SC23B_HUMAN	SEC23B	Protein transport protein Sec23B OS=Homo sapiens OX=9606 GN=SEC23B PE=1 SV=2	0.186651	-0.1259	0.103552	0.25692	0.132559	0.511206	12.806	12.9466	12.7469	13.0373	13.0068	13.0153	14.6109	14.59	14.5083	14.3474	14.5276	14.4566
sp|Q15459|SF3A1_HUMAN	SF3A1	Splicing factor 3A subunit 1 OS=Homo sapiens OX=9606 GN=SF3A1 PE=1 SV=1	-1.26433	-0.173815	3.03e-08	0.268138	1.88e-07	0.523579	15.7028	15.8342	15.5952	14.5407	14.3927	14.4059	14.4242	14.2322	13.9669	14.0425	14.0822	13.9772
sp|Q15475|SIX1_HUMAN	SIX1	Homeobox protein SIX1 OS=Homo sapiens OX=9606 GN=SIX1 PE=1 SV=1	-0.514269	0.024796	0.378618	0.965534	0.426531	0.981563	16.1817	14.0882	16.0498	14.2183	15.3309	15.2277	15.3286	16.9118	16.6604	15.9601	16.712	16.3031
sp|Q15477|SKIV2_HUMAN	SKIV2L	Helicase SKI2W OS=Homo sapiens OX=9606 GN=SKIV2L PE=1 SV=3	0.501074	-0.318207	0.00680709	0.0593917	0.0106764	0.216382	12.4474	12.1592	12.0838	12.9539	12.591	12.6487	13.0856	13.3419	13.0177	12.6686	12.9333	12.8887
sp|Q15631|TSN_HUMAN	TSN	Translin OS=Homo sapiens OX=9606 GN=TSN PE=1 SV=1	-0.328241	-0.29143	0.19736	0.248743	0.239375	0.502607	14.3504	13.5277	13.9996	13.4146	13.6479	13.8304	14.0436	14.9714	14.48	14.0701	14.4272	14.1234
sp|Q15637-5|SF01-5_HUMAN	SF1	Isoform of Q15637, Isoform 5 of Splicing factor 1 OS=Homo sapiens OX=9606 GN=SF1 PE=1 SV=4	-0.781597	-0.142449	1.79e-05	0.333308	4.81e-05	0.58427	14.7484	14.858	14.8438	14.2089	14.0412	13.8553	14.3025	14.0959	14.1346	14.1472	13.9095	14.0489
sp|Q15643|TRIPB_HUMAN	TRIP11	Thyroid receptor-interacting protein 11 OS=Homo sapiens OX=9606 GN=TRIP11 PE=1 SV=3	-0.685578	0.0160318	2.08e-05	0.911865	5.52e-05	0.95621	12.9602	13.2534	12.9867	12.4116	12.4497	12.2822	14.2733	13.8991	14.179	14.1776	14.1127	14.1092
sp|Q15650|TRIP4_HUMAN	TRIP4	Activating signal cointegrator 1 OS=Homo sapiens OX=9606 GN=TRIP4 PE=1 SV=4	-0.947308	-0.136497	5.71e-05	0.389527	0.000134923	0.63489	13.8949	14.1954	14.476	13.3542	13.2351	13.1352	12.7562	13.0284	12.8432	12.6327	12.7553	12.8303
sp|Q15714|T22D1_HUMAN	TSC22D1	TSC22 domain family protein 1 OS=Homo sapiens OX=9606 GN=TSC22D1 PE=1 SV=3	-0.370369	-0.105377	0.0360652	0.512574	0.050017	0.727991	14.5157	14.3547	13.9985	14.0191	13.8887	13.85	14.5743	14.6903	14.3389	14.5083	14.3366	14.4424
sp|Q15738|NSDHL_HUMAN	NSDHL	Sterol-4-alpha-carboxylate 3-dehydrogenase, decarboxylating OS=Homo sapiens OX=9606 GN=NSDHL PE=1 SV=2	0.368563	-0.125827	0.064919	0.514261	0.0862524	0.728473	13.7277	13.5821	13.6076	13.8781	13.968	14.1771	15.6524	15.4852	15.1945	15.4983	15.2153	15.2409
sp|Q15750|TAB1_HUMAN	TAB1	TGF-beta-activated kinase 1 and MAP3K7-binding protein 1 OS=Homo sapiens OX=9606 GN=TAB1 PE=1 SV=1	-1.4739	-0.0447524	7.56e-05	0.858271	0.000173589	0.931583	16.6225	15.785	16.2181	14.2211	15.022	14.9609	12.6689	12.8865	12.9332	12.5478	12.8455	12.9611
sp|Q15751|HERC1_HUMAN	HERC1	Probable E3 ubiquitin-protein ligase HERC1 OS=Homo sapiens OX=9606 GN=HERC1 PE=1 SV=2	-1.31223	0.112313	5.07e-07	0.405624	2.14e-06	0.646378	15.0327	14.951	14.7425	13.6917	13.6384	13.4594	11.8427	12.009	12.1239	12.1211	11.9776	12.2139
sp|Q15768|EFNB3_HUMAN	EFNB3	Ephrin-B3 OS=Homo sapiens OX=9606 GN=EFNB3 PE=1 SV=1	1.08579	-0.036496	6.43e-06	0.796945	1.94e-05	0.902688	13.8659	13.4093	13.7602	14.8697	14.7058	14.7173	13.9408	13.7915	13.812	13.7615	13.7065	13.9668
sp|Q15771|RAB30_HUMAN	RAB30	Ras-related protein Rab-30 OS=Homo sapiens OX=9606 GN=RAB30 PE=1 SV=2	0.435865	0.0143356	0.123302	0.958461	0.155719	0.981041	14.2173	14.2519	14.3053	14.7084	14.5227	14.851	14.3465	13.9453	13.9448	14.0988	14.0166	14.1643
sp|Q15773|MLF2_HUMAN	MLF2	Myeloid leukemia factor 2 OS=Homo sapiens OX=9606 GN=MLF2 PE=1 SV=1	-0.699821	-0.0939916	0.000100822	0.53292	0.000223529	0.741303	14.1686	14.346	14.1736	13.4974	13.5815	13.5098	13.7794	13.5986	13.5541	13.6332	13.4627	13.5542
sp|Q15788|NCOA1_HUMAN	NCOA1	Nuclear receptor coactivator 1 OS=Homo sapiens OX=9606 GN=NCOA1 PE=1 SV=3	-1.41724	-0.0452132	1.13e-06	0.771239	4.28e-06	0.888084	12.5131	12.579	12.6353	11.4783	10.957	11.0404	13.1016	12.9675	12.8105	12.9623	12.7538	13.0279
sp|Q15814|TBCC_HUMAN	TBCC	Tubulin-specific chaperone C OS=Homo sapiens OX=9606 GN=TBCC PE=1 SV=2	0.187796	0.147415	0.373574	0.481898	0.421664	0.704747	12.0799	12.9643	12.9067	12.7413	12.8881	12.8849	13.8929	13.9899	13.9755	13.9236	14.1826	14.1943
sp|Q15819|UB2V2_HUMAN	UBE2V2	Ubiquitin-conjugating enzyme E2 variant 2 OS=Homo sapiens OX=9606 GN=UBE2V2 PE=1 SV=4	0.97285	-0.198744	1.98e-05	0.181511	5.28e-05	0.420546	16.831	16.9923	16.7873	17.7307	17.7817	18.0167	18.2349	18.6215	18.2514	18.0518	18.2151	18.2446
sp|Q15942|ZYX_HUMAN	ZYX	Zyxin OS=Homo sapiens OX=9606 GN=ZYX PE=1 SV=1	-0.563662	-0.322543	0.000520193	0.0188865	0.000996895	0.104721	14.6495	14.4698	14.3679	13.8769	13.9818	13.9376	15.1242	15.2045	14.9814	14.8217	14.6675	14.8533
sp|Q16181|SEPT7_HUMAN	SEPTIN7	Septin-7 OS=Homo sapiens OX=9606 GN=SEPTIN7 PE=1 SV=2	-1.00725	-0.370235	2.24e-11	0.000991121	3.47e-10	0.0115406	15.0936	15.0863	14.8771	14.0829	14.0543	13.898	15.0212	15.2506	15.008	14.6059	14.7071	14.8561
sp|Q16186|ADRM1_HUMAN	ADRM1	Proteasomal ubiquitin receptor ADRM1 OS=Homo sapiens OX=9606 GN=ADRM1 PE=1 SV=2	-1.53634	-0.183556	1.08e-06	0.285884	4.14e-06	0.542508	16.3264	16.4869	16.081	14.8999	14.7341	14.6512	14.7254	14.6985	14.5623	14.603	14.4824	14.3502
sp|Q16204|CCDC6_HUMAN	CCDC6	Coiled-coil domain-containing protein 6 OS=Homo sapiens OX=9606 GN=CCDC6 PE=1 SV=2	0.241126	0.0020405	0.231507	0.991833	0.275068	0.994224	13.0833	13.5224	13.1404	13.6427	13.3573	13.4695	13.756	13.9225	13.7251	13.8196	13.7666	13.8235
sp|Q16352|AINX_HUMAN	INA	Alpha-internexin OS=Homo sapiens OX=9606 GN=INA PE=1 SV=2	-0.758007	-0.30792	8.06e-06	0.0462111	2.38e-05	0.181784	14.2324	14.264	14.3378	13.5339	13.587	13.4393	15.2403	15.3542	15.2536	15.0108	14.9222	14.9914
sp|Q16514|TAF12_HUMAN	TAF12	Transcription initiation factor TFIID subunit 12 OS=Homo sapiens OX=9606 GN=TAF12 PE=1 SV=1	-1.07524	-0.0308316	4.53e-05	0.858298	0.000109899	0.931583	14.1926	14.0232	13.7416	12.6726	13.0286	13.0305	13.2988	13.1641	13.3553	13.3636	12.9461	13.4161
sp|Q16531|DDB1_HUMAN	DDB1	DNA damage-binding protein 1 OS=Homo sapiens OX=9606 GN=DDB1 PE=1 SV=1	-0.885209	0.03098	5.72e-11	0.742725	8.16e-10	0.870399	16.0329	16.1364	15.8558	15.2234	15.019	15.1271	15.038	14.9895	14.9387	15.1577	14.9305	14.971
sp|Q16543|CDC37_HUMAN	CDC37	Hsp90 co-chaperone Cdc37 OS=Homo sapiens OX=9606 GN=CDC37 PE=1 SV=1	-0.586388	-0.199409	9.7e-05	0.141694	0.000216068	0.366289	15.3185	15.5106	15.2534	14.7963	14.7117	14.8154	15.3914	15.521	15.3131	15.1931	15.1652	15.269
sp|Q16572|VACHT_HUMAN	SLC18A3	Vesicular acetylcholine transporter OS=Homo sapiens OX=9606 GN=SLC18A3 PE=1 SV=2	-0.771842	-0.0669506	1.83e-07	0.573789	8.82e-07	0.772929	14.9855	14.8512	14.7747	14.1158	14.0799	14.1002	13.3835	13.1368	13.2807	13.2437	13.2799	13.0767
sp|Q16576|RBBP7_HUMAN	RBBP7	Histone-binding protein RBBP7 OS=Homo sapiens OX=9606 GN=RBBP7 PE=1 SV=1	-1.28996	-0.000293631	1.58e-09	0.998519	1.51e-08	0.998823	17.5033	17.6886	17.1242	16.3382	16.1686	15.9395	15.2067	15.1935	15.1511	15.18	15.1503	15.2202
sp|Q16594|TAF9_HUMAN	TAF9	Transcription initiation factor TFIID subunit 9 OS=Homo sapiens OX=9606 GN=TAF9 PE=1 SV=1	-1.04278	0.139537	3.34e-05	0.396391	8.35e-05	0.639276	13.644	13.912	13.7192	13.055	12.4767	12.6151	13.3271	13.1361	13.2817	13.5246	13.2374	13.4015
sp|Q16595|FRDA_HUMAN	FXN	Frataxin, mitochondrial OS=Homo sapiens OX=9606 GN=FXN PE=1 SV=2	0.0472252	-0.0310011	0.728001	0.819131	0.762855	0.913248	13.2691	13.5422	13.4294	13.5197	13.3906	13.472	15.0645	15.0147	14.8929	15.0792	15.0877	14.7123
sp|Q16623|STX1A_HUMAN	STX1A	Syntaxin-1A OS=Homo sapiens OX=9606 GN=STX1A PE=1 SV=1	1.54432	0.327501	2.7e-24	7.73e-05	7.85e-22	0.00138968	14.0616	14.0524	13.9684	15.5469	15.542	15.6264	14.716	14.771	14.6541	15.1418	15.029	14.9528
sp|Q16630|CPSF6_HUMAN	CPSF6	Cleavage and polyadenylation specificity factor subunit 6 OS=Homo sapiens OX=9606 GN=CPSF6 PE=1 SV=2	-0.622502	-0.366105	0.131775	0.367383	0.165557	0.614723	14.7105	14.3277	14.6068	13.1937	14.321	14.2629	14.3771	14.5769	14.4993	14.1567	14.0287	14.1697
sp|Q16643|DREB_HUMAN	DBN1	Drebrin OS=Homo sapiens OX=9606 GN=DBN1 PE=1 SV=4	-1.73497	-0.272399	6.26e-24	0.0089989	1.22e-21	0.0623709	16.1546	16.188	16.05	14.5098	14.377	14.3009	13.2136	13.395	13.3683	13.0246	13.0176	13.1174
sp|Q16658|FSCN1_HUMAN	FSCN1	Fascin OS=Homo sapiens OX=9606 GN=FSCN1 PE=1 SV=3	0.303323	-0.304881	0.208557	0.206389	0.250664	0.452041	13.3591	12.9708	13.2252	13.1337	13.6338	13.6975	14.1907	14.9493	14.5343	13.9085	14.4292	14.4219
sp|Q16659|MK06_HUMAN	MAPK6	Mitogen-activated protein kinase 6 OS=Homo sapiens OX=9606 GN=MAPK6 PE=1 SV=1	-1.00052	-0.363003	0.000343676	0.0941493	0.000681035	0.287585	15.4992	15.3385	14.9709	14.4793	14.067	14.2607	12.9785	12.9095	13.4747	12.6807	13.0178	12.5753
sp|Q16695|H31T_HUMAN	H3-4	Histone H3.1t OS=Homo sapiens OX=9606 GN=H3-4 PE=1 SV=3	-1.56411	-0.510089	4.63e-06	0.0222853	1.46e-05	0.116467	18.2982	18.4076	17.912	16.9265	16.5799	16.419	15.0243	15.4935	14.8983	14.646	14.5135	14.7263
sp|Q16698|DECR_HUMAN	DECR1	2,4-dienoyl-CoA reductase [(3E)-enoyl-CoA-producing], mitochondrial OS=Homo sapiens OX=9606 GN=DECR1 PE=1 SV=1	-0.221583	-0.055756	0.171662	0.725669	0.211203	0.859407	12.4576	12.7025	13.0315	12.5292	12.3718	12.6259	14.2412	14.2158	14.2625	14.1781	14.2572	14.1169
sp|Q16706|MA2A1_HUMAN	MAN2A1	Alpha-mannosidase 2 OS=Homo sapiens OX=9606 GN=MAN2A1 PE=1 SV=2	0.326972	0.210198	0.162848	0.366539	0.201809	0.614336	12.1705	12.0521	12.3779	12.3994	12.7034	12.4787	14.2454	13.8394	14.58	14.5491	14.4071	14.3392
sp|Q16720|AT2B3_HUMAN	ATP2B3	Plasma membrane calcium-transporting ATPase 3 OS=Homo sapiens OX=9606 GN=ATP2B3 PE=1 SV=3	0.685736	-0.234798	5.14e-05	0.0537781	0.000122985	0.20276	14.4361	14.6043	14.5798	15.2366	15.2291	15.2118	14.7383	14.8315	14.5574	14.4613	14.5086	14.4529
sp|Q16740|CLPP_HUMAN	CLPP	ATP-dependent Clp protease proteolytic subunit, mitochondrial OS=Homo sapiens OX=9606 GN=CLPP PE=1 SV=1	1.01753	0.012102	0.00518332	0.967994	0.00832707	0.981563	9.09831	9.4205	10.2844	10.3216	10.6802	10.854	11.889	12.4941	12.524	12.026	12.6312	12.2861
sp|Q16774|KGUA_HUMAN	GUK1	Guanylate kinase OS=Homo sapiens OX=9606 GN=GUK1 PE=1 SV=2	0.34548	0.00289714	0.0292745	0.983689	0.0412279	0.990215	12.8993	12.9081	12.8606	13.5637	13.0361	13.1046	14.2124	14.3735	14.2991	14.3121	14.3292	14.2524
sp|Q16775|GLO2_HUMAN	HAGH	Hydroxyacylglutathione hydrolase, mitochondrial OS=Homo sapiens OX=9606 GN=HAGH PE=1 SV=2	0.253468	-0.112146	0.21905	0.576138	0.261361	0.774778	14.3585	14.9297	14.0616	14.9541	14.4757	14.6804	15.8697	16.095	15.8369	15.7364	15.9104	15.8184
sp|Q16795|NDUA9_HUMAN	NDUFA9	NADH dehydrogenase [ubiquinone] 1 alpha subcomplex subunit 9, mitochondrial OS=Homo sapiens OX=9606 GN=NDUFA9 PE=1 SV=2	0.0603621	0.0377275	0.79213	0.869039	0.820602	0.936952	12.7611	13.5198	13.8614	13.4212	13.3753	13.5268	15.0227	14.8005	14.7539	14.9872	14.9175	14.7855
sp|Q16799-3|RTN1-3_HUMAN	RTN1	Isoform of Q16799, Isoform RTN1-C of Reticulon-1 OS=Homo sapiens OX=9606 GN=RTN1 PE=1 SV=1	0.266425	-0.207614	0.13913	0.240187	0.174422	0.492342	13.9356	14.1565	14.4531	14.6495	14.1429	14.5521	15.6434	15.7471	15.6726	15.649	15.3438	15.4476
sp|Q16799|RTN1_HUMAN	RTN1	Reticulon-1 OS=Homo sapiens OX=9606 GN=RTN1 PE=1 SV=1	0.628666	-0.0945547	0.000238831	0.444914	0.00048834	0.672575	13.506	13.5258	13.8887	14.2801	14.2394	14.287	15.435	15.3872	15.5227	15.5367	15.2864	15.2382
sp|Q16822|PCKGM_HUMAN	PCK2	Phosphoenolpyruvate carboxykinase [GTP], mitochondrial OS=Homo sapiens OX=9606 GN=PCK2 PE=1 SV=4	-0.463827	-0.170253	0.00581729	0.23911	0.00926375	0.490521	12.6383	12.8456	13.1865	12.38	12.4813	12.4177	13.7952	13.7244	13.8224	13.5563	13.6954	13.5796
sp|Q16827|PTPRO_HUMAN	PTPRO	Receptor-type tyrosine-protein phosphatase O OS=Homo sapiens OX=9606 GN=PTPRO PE=1 SV=2	3.80237	0.514168	8.91e-13	0.000737944	2.06e-11	0.00938059	12.5541	12.6932	12.7212	16.3736	16.4039	16.5981	13.6253	13.4135	13.4744	13.9976	14.0216	14.0364
sp|Q16850|CP51A_HUMAN	CYP51A1	Lanosterol 14-alpha demethylase OS=Homo sapiens OX=9606 GN=CYP51A1 PE=1 SV=4	0.42969	-0.220923	0.00343126	0.106416	0.00568491	0.308253	14.7071	14.2009	14.5597	14.8951	14.8481	15.0136	16.7703	16.8879	16.9727	16.7687	16.6351	16.5645
sp|Q16881|TRXR1_HUMAN	TXNRD1	Thioredoxin reductase 1, cytoplasmic OS=Homo sapiens OX=9606 GN=TXNRD1 PE=1 SV=3	1.4068	1.03813	9.48e-06	0.000360273	2.73e-05	0.00516628	12.3556	12.5595	12.7194	13.7058	13.9519	14.1972	12.7166	13.258	12.8536	13.8876	14.1194	13.9356
sp|Q16891|MIC60_HUMAN	IMMT	MICOS complex subunit MIC60 OS=Homo sapiens OX=9606 GN=IMMT PE=1 SV=1	-0.531868	-0.0229028	0.00503987	0.884028	0.00811453	0.942639	12.9955	13.1241	13.6036	12.708	12.7702	12.6494	14.8894	14.6868	14.8987	14.8179	14.9232	14.665
sp|Q17RY0|CPEB4_HUMAN	CPEB4	Cytoplasmic polyadenylation element-binding protein 4 OS=Homo sapiens OX=9606 GN=CPEB4 PE=1 SV=1	-0.940134	-0.080403	0.00212898	0.76931	0.00367367	0.886214	14.0908	14.1829	14.2013	13.3431	13.1412	13.1703	15.3348	15.1256	15.1616	15.0287	15.1369	15.2153
sp|Q1KMD3|HNRL2_HUMAN	HNRNPUL2	Heterogeneous nuclear ribonucleoprotein U-like protein 2 OS=Homo sapiens OX=9606 GN=HNRNPUL2 PE=1 SV=1	-0.855689	-0.310967	8.49e-05	0.0531164	0.000191912	0.200547	14.4057	14.5134	14.6916	13.7519	13.7279	13.5638	13.8982	14.2234	13.8072	13.6313	13.5266	13.8381
sp|Q24JP5|T132A_HUMAN	TMEM132A	Transmembrane protein 132A OS=Homo sapiens OX=9606 GN=TMEM132A PE=1 SV=1	2.06097	-0.13264	1.03e-09	0.271162	1.03e-08	0.526756	13.8511	13.9687	13.9916	16.0008	15.9917	16.0019	14.4994	14.1875	14.452	14.1918	14.3295	14.2196
sp|Q29RF7|PDS5A_HUMAN	PDS5A	Sister chromatid cohesion protein PDS5 homolog A OS=Homo sapiens OX=9606 GN=PDS5A PE=1 SV=1	-0.486991	-0.205202	0.0182104	0.269525	0.026545	0.525463	12.5005	12.4724	13.0067	12.3027	11.9046	12.3113	13.0625	13.0042	12.9855	13.0405	12.6046	12.7914
sp|Q2KHT3|CL16A_HUMAN	CLEC16A	Protein CLEC16A OS=Homo sapiens OX=9606 GN=CLEC16A PE=1 SV=2	-1.44267	-0.274291	2.06e-07	0.0595561	9.73e-07	0.21671	18.1521	18.3118	17.9046	16.7642	16.5902	16.686	15.8868	16.1764	15.9428	15.7218	15.7111	15.7502
sp|Q2LD37|K1109_HUMAN	KIAA1109	Transmembrane protein KIAA1109 OS=Homo sapiens OX=9606 GN=KIAA1109 PE=1 SV=2	1.38889	-0.136161	4.33e-07	0.33606	1.88e-06	0.587723	12.8629	12.5297	12.5393	14.1092	14.0502	13.9392	13.2556	12.911	13.2506	13.0321	12.9597	13.0168
sp|Q2TAL8|QRIC1_HUMAN	QRICH1	Transcriptional regulator QRICH1 OS=Homo sapiens OX=9606 GN=QRICH1 PE=1 SV=1	0.0283631	-0.220049	0.817925	0.0938697	0.84321	0.287062	12.8023	12.9891	13.147	12.966	13.0415	13.0161	14.0464	13.9724	13.8065	13.7696	13.6463	13.7491
sp|Q2TBE0|C19L2_HUMAN	CWF19L2	CWF19-like protein 2 OS=Homo sapiens OX=9606 GN=CWF19L2 PE=1 SV=4	-0.818691	1.48215	2.18e-05	1.48e-09	5.75e-05	1e-07	14.032	13.9373	13.8634	13.2948	13.1708	12.9109	13.2981	13.3429	13.3297	14.7475	14.9386	14.731
sp|Q2Y0W8|S4A8_HUMAN	SLC4A8	Electroneutral sodium bicarbonate exchanger 1 OS=Homo sapiens OX=9606 GN=SLC4A8 PE=1 SV=1	2.02117	-0.401645	3.8e-16	0.000417783	1.76e-14	0.0058752	13.0309	12.7641	12.9957	14.8557	15.0033	14.9952	13.7955	13.8189	13.6715	13.3836	13.2486	13.4489
sp|Q3KQU3|MA7D1_HUMAN	MAP7D1	MAP7 domain-containing protein 1 OS=Homo sapiens OX=9606 GN=MAP7D1 PE=1 SV=1	-1.06145	0.798376	6.13e-12	1.44e-09	1.14e-10	9.96e-08	13.4587	13.6807	13.5343	12.5832	12.4861	12.4201	13.1622	13.1623	13.1163	13.9811	13.9853	13.8695
sp|Q3LXA3|TKFC_HUMAN	TKFC	Triokinase/FMN cyclase OS=Homo sapiens OX=9606 GN=TKFC PE=1 SV=2	0.700498	-0.0933072	0.000409127	0.52481	0.000799844	0.737847	12.1634	12.2624	12.097	12.7713	13.0614	12.7916	13.232	13.4416	13.1669	12.961	13.2123	13.3872
sp|Q3MIT2|PUS10_HUMAN	PUS10	tRNA pseudouridine synthase Pus10 OS=Homo sapiens OX=9606 GN=PUS10 PE=1 SV=1	-0.541742	0.0720871	0.00307366	0.628068	0.0051304	0.808269	17.1768	17.2021	17.4257	16.6876	16.6704	16.8214	17.7604	17.2226	17.6067	17.6557	17.6138	17.5365
sp|Q3SXM5|HSDL1_HUMAN	HSDL1	Inactive hydroxysteroid dehydrogenase-like protein 1 OS=Homo sapiens OX=9606 GN=HSDL1 PE=1 SV=3	0.0598187	-0.0246544	0.533444	0.795975	0.578776	0.902281	13.7905	14.0261	13.6933	13.9478	13.8356	13.9059	16.1132	15.9449	16.0321	16.0872	16.0517	15.8773
sp|Q3T906|GNPTA_HUMAN	GNPTAB	N-acetylglucosamine-1-phosphotransferase subunits alpha/beta OS=Homo sapiens OX=9606 GN=GNPTAB PE=1 SV=1	0.773426	0.104793	8.11e-05	0.52172	0.000184945	0.735462	12.0432	12.0573	12.115	12.9642	12.7409	12.8307	14.1723	13.5333	14.0489	14.1745	14.0124	13.8821
sp|Q3V6T2|GRDN_HUMAN	CCDC88A	Girdin OS=Homo sapiens OX=9606 GN=CCDC88A PE=1 SV=2	-1.06538	-0.00877644	1.35e-18	0.904584	9.35e-17	0.955112	16.4877	16.4822	16.2645	15.4154	15.2951	15.3278	14.1872	14.2838	14.2688	14.2177	14.2353	14.2604
sp|Q3YEC7|RABL6_HUMAN	RABL6	Rab-like protein 6 OS=Homo sapiens OX=9606 GN=RABL6 PE=1 SV=2	-0.960472	2.04765	5.44e-05	2.74e-08	0.000129087	1.21e-06	15.7727	15.647	15.249	14.73	14.6216	14.4357	14.0271	14.3261	14.3206	16.2266	16.3329	16.2571
sp|Q3ZCQ8|TIM50_HUMAN	TIMM50	Mitochondrial import inner membrane translocase subunit TIM50 OS=Homo sapiens OX=9606 GN=TIMM50 PE=1 SV=2	-1.09039	0.0293666	6.99e-06	0.837941	2.09e-05	0.919544	12.9185	12.9751	13.1862	12.2239	11.834	11.7507	13.3846	13.2648	13.4053	13.4603	13.3716	13.3108
sp|Q49A17|GLTL6_HUMAN	GALNTL6	Polypeptide N-acetylgalactosaminyltransferase-like 6 OS=Homo sapiens OX=9606 GN=GALNTL6 PE=2 SV=2	0.128015	-0.123714	0.455958	0.470868	0.502192	0.694727	14.8748	14.9791	14.7478	15.0751	14.9274	14.9832	15.4619	15.9253	15.2811	15.3854	15.2803	15.6315
sp|Q49A26|GLYR1_HUMAN	GLYR1	Putative oxidoreductase GLYR1 OS=Homo sapiens OX=9606 GN=GLYR1 PE=1 SV=4	-0.767107	-0.0683881	5.02e-05	0.585395	0.000120484	0.780337	14.6537	14.7002	14.7282	13.9935	13.8388	13.9485	14.0779	13.9958	13.6865	13.8726	13.7867	13.8957
sp|Q4G0J3|LARP7_HUMAN	LARP7	La-related protein 7 OS=Homo sapiens OX=9606 GN=LARP7 PE=1 SV=1	-0.576559	0.0160055	0.000154022	0.880402	0.000328227	0.941547	14.0381	14.1181	14.0605	13.5816	13.5084	13.397	13.6815	13.6437	13.6432	13.6131	13.6249	13.7785
sp|Q4KMP7|TB10B_HUMAN	TBC1D10B	TBC1 domain family member 10B OS=Homo sapiens OX=9606 GN=TBC1D10B PE=1 SV=3	-0.473275	-0.454284	0.0435453	0.0511599	0.0595678	0.19493	15.1395	14.9997	15.0207	14.9985	14.2979	14.4436	14.2767	14.5558	14.1792	13.5179	13.9327	14.1983
sp|Q4KMQ2|ANO6_HUMAN	ANO6	Anoctamin-6 OS=Homo sapiens OX=9606 GN=ANO6 PE=1 SV=2	1.12288	-0.340724	0.000358778	0.215572	0.00070807	0.46195	13.0801	12.9554	12.9765	14.1998	14.1729	14.008	13.8648	13.5804	13.6658	13.3681	13.2277	13.493
sp|Q4VC05|BCL7A_HUMAN	BCL7A	B-cell CLL/lymphoma 7 protein family member A OS=Homo sapiens OX=9606 GN=BCL7A PE=1 SV=1	-1.82065	-0.416362	1.92e-07	0.0271742	9.14e-07	0.131554	18.3844	18.4491	18.0838	16.5432	16.6393	16.2729	15.7923	15.6206	15.5074	15.4953	15.0006	15.1754
sp|Q53FP2|NACHO_HUMAN	TMEM35A	Novel acetylcholine receptor chaperone OS=Homo sapiens OX=9606 GN=TMEM35A PE=1 SV=2	-1.47197	0.0779764	8.9e-08	0.540419	4.72e-07	0.747345	15.2759	15.4572	15.2361	14.0466	13.7579	13.7488	14.6572	14.6739	14.6925	14.8907	14.693	14.6737
sp|Q53GG5-2|PDLI3-2_HUMAN	PDLIM3	Isoform of Q53GG5, Isoform 2 of PDZ and LIM domain protein 3 OS=Homo sapiens OX=9606 GN=PDLIM3 PE=1 SV=1	-0.685467	-0.227216	0.00186309	0.208083	0.00325733	0.452374	13.8231	14.5196	13.7751	13.4429	13.2527	13.3658	14.6933	14.5161	14.4709	14.4276	14.179	14.3919
sp|Q53GQ0|DHB12_HUMAN	HSD17B12	Very-long-chain 3-oxoacyl-CoA reductase OS=Homo sapiens OX=9606 GN=HSD17B12 PE=1 SV=2	0.548901	-0.272953	0.000989101	0.0727456	0.00181543	0.245822	12.6914	13.0994	13.2147	13.4336	13.6206	13.598	15.2871	15.3446	15.1549	15.0971	14.9269	14.9437
sp|Q53GS9|SNUT2_HUMAN	USP39	U4/U6.U5 tri-snRNP-associated protein 2 OS=Homo sapiens OX=9606 GN=USP39 PE=1 SV=2	-0.912061	-0.00202699	0.000344562	0.991271	0.000682327	0.994109	17.7396	18.1133	17.5658	17.1283	16.9306	16.6236	15.813	15.4246	15.7471	15.8019	15.6668	15.5098
sp|Q53H12|AGK_HUMAN	AGK	Acylglycerol kinase, mitochondrial OS=Homo sapiens OX=9606 GN=AGK PE=1 SV=2	-0.349861	-0.213683	0.030658	0.159208	0.0430306	0.390441	13.0694	12.8414	13.1447	12.8028	12.795	12.4081	14.3451	14.1465	14.4255	14.1339	14.0401	14.102
sp|Q53HC0|CCD92_HUMAN	CCDC92	Coiled-coil domain-containing protein 92 OS=Homo sapiens OX=9606 GN=CCDC92 PE=1 SV=2	-1.09931	-0.101734	2.23e-06	0.436058	7.88e-06	0.666653	14.9518	14.9187	14.7779	13.949	13.7027	13.6988	13.4571	13.7711	13.5054	13.438	13.4334	13.5569
sp|Q53HC9|EIPR1_HUMAN	EIPR1	EARP and GARP complex-interacting protein 1 OS=Homo sapiens OX=9606 GN=EIPR1 PE=1 SV=2	-0.857778	-0.4529	0.00205665	0.0591841	0.00356151	0.215896	14.7476	13.7862	14.0334	13.256	13.5729	13.165	13.8825	14.0681	13.9102	13.6056	13.3374	13.5591
sp|Q53S08|RAB6D_HUMAN	RAB6D	Ras-related protein Rab-6D OS=Homo sapiens OX=9606 GN=RAB6D PE=2 SV=1	-0.278227	-0.226404	0.217136	0.31244	0.259263	0.564564	15.0775	14.7212	14.6737	14.5324	14.6248	14.4806	15.9023	15.3496	15.8165	15.4366	15.5357	15.4169
sp|Q562E7|WDR81_HUMAN	WDR81	WD repeat-containing protein 81 OS=Homo sapiens OX=9606 GN=WDR81 PE=1 SV=2	1.68823	1.16856	8.28e-09	3.11e-06	6.29e-08	8.01e-05	12.7973	12.9895	12.9662	14.4721	14.5693	14.7763	12.4578	12.3123	12.4894	13.5443	13.6851	13.5358
sp|Q587I9|SFT2C_HUMAN	SFT2D3	Vesicle transport protein SFT2C OS=Homo sapiens OX=9606 GN=SFT2D3 PE=2 SV=1	-0.18162	0.216167	0.426008	0.34622	0.472242	0.598047	12.9419	12.582	13.047	12.9734	12.5548	12.4978	15.351	14.5153	15.0298	15.3954	15.1108	15.0384
sp|Q59EK9|RUN3A_HUMAN	RUNDC3A	RUN domain-containing protein 3A OS=Homo sapiens OX=9606 GN=RUNDC3A PE=1 SV=2	0.580155	0.550456	0.000353467	0.000600196	0.000698534	0.00787014	15.2248	14.9916	15.3458	15.9233	15.6514	15.7279	14.5547	14.6436	14.762	15.475	15.0388	15.0979
sp|Q5BJD5|TM41B_HUMAN	TMEM41B	Transmembrane protein 41B OS=Homo sapiens OX=9606 GN=TMEM41B PE=1 SV=1	-0.0136863	-0.299215	0.969568	0.407917	0.975938	0.646779	12.4779	12.6774	12.8272	12.7953	12.6314	12.5149	14.3201	14.3935	14.2692	14.1529	13.9988	13.9335
sp|Q5BJF6|ODFP2_HUMAN	ODF2	Outer dense fiber protein 2 OS=Homo sapiens OX=9606 GN=ODF2 PE=1 SV=1	-2.36417	0.158967	2.33e-12	0.367159	4.81e-11	0.614723	15.5345	15.7242	15.4979	13.376	13.067	13.2211	13.695	13.5518	13.677	13.7503	13.7825	13.8679
sp|Q5GH72|XKR7_HUMAN	XKR7	XK-related protein 7 OS=Homo sapiens OX=9606 GN=XKR7 PE=2 SV=1	1.12483	-0.0446277	1.08e-06	0.795303	4.14e-06	0.902281	12.2835	12.2453	12.7113	13.585	13.5921	13.4375	13.7052	13.4778	13.4936	13.52	13.481	13.5416
sp|Q5GH76|XKR4_HUMAN	XKR4	XK-related protein 4 OS=Homo sapiens OX=9606 GN=XKR4 PE=1 SV=1	1.05197	-0.178713	6.33e-06	0.208475	1.91e-05	0.452888	13.1751	13.4412	12.9559	14.2511	14.3238	14.1533	13.745	13.5956	13.5229	13.4149	13.432	13.4805
sp|Q5H9R7|PP6R3_HUMAN	PPP6R3	Serine/threonine-protein phosphatase 6 regulatory subunit 3 OS=Homo sapiens OX=9606 GN=PPP6R3 PE=1 SV=2	-0.398673	-0.299832	0.0311686	0.0907342	0.0437051	0.282489	15.363	15.311	15.123	15.0837	14.8361	14.6813	14.5598	14.8686	14.6033	14.1843	14.2772	14.6707
sp|Q5HYI7|MTX3_HUMAN	MTX3	Metaxin-3 OS=Homo sapiens OX=9606 GN=MTX3 PE=1 SV=2	0.131521	-0.0456993	0.285517	0.704173	0.330778	0.848175	14.0532	13.9696	14.3431	14.2845	14.2222	14.2538	15.6201	15.5412	15.5678	15.5608	15.5693	15.4618
sp|Q5HYJ3|FA76B_HUMAN	FAM76B	Protein FAM76B OS=Homo sapiens OX=9606 GN=FAM76B PE=1 SV=3	-0.789359	0.192574	0.000208187	0.292264	0.00043134	0.548182	15.035	15.0282	15.4202	14.3832	14.4458	14.2864	13.6572	13.263	13.4641	13.6149	13.5441	13.803
sp|Q5J8M3|EMC4_HUMAN	EMC4	ER membrane protein complex subunit 4 OS=Homo sapiens OX=9606 GN=EMC4 PE=1 SV=2	-0.139559	-0.317232	0.411304	0.0777214	0.457686	0.256807	12.6404	12.3835	12.8395	12.7013	12.4782	12.2651	13.8897	13.5559	13.6686	13.5636	13.239	13.3599
sp|Q5JNZ5|RS26L_HUMAN	RPS26P11	Putative 40S ribosomal protein S26-like 1 OS=Homo sapiens OX=9606 GN=RPS26P11 PE=5 SV=1	-0.868566	-0.242518	0.000359487	0.188879	0.000708508	0.429887	14.1153	14.1437	13.6179	13.3571	12.8814	13.0328	13.7637	13.6476	13.4421	13.3148	13.2532	13.5579
sp|Q5JPE7|NOMO2_HUMAN	NOMO2	Nodal modulator 2 OS=Homo sapiens OX=9606 GN=NOMO2 PE=1 SV=1	1.07404	-0.266718	0.000110019	0.179202	0.000242075	0.417326	13.411	13.4235	12.7553	14.3878	14.1003	14.3238	15.4255	15.5351	15.0888	15.1037	15.0595	15.0861
sp|Q5JRA6|TGO1_HUMAN	MIA3	Transport and Golgi organization protein 1 homolog OS=Homo sapiens OX=9606 GN=MIA3 PE=1 SV=1	-0.250038	-0.0213061	0.0979948	0.880627	0.126334	0.941547	14.2506	14.4271	14.6068	14.3006	14.1805	14.0532	15.2081	15.0115	15.0123	15.271	14.998	14.899
sp|Q5JRX3|PREP_HUMAN	PITRM1	Presequence protease, mitochondrial OS=Homo sapiens OX=9606 GN=PITRM1 PE=1 SV=3	0.229379	0.260645	0.387266	0.32821	0.434927	0.578387	11.8442	12.0876	12.4988	12.3284	12.4267	12.3636	13.3944	14.3359	14.451	14.3311	14.5026	14.1295
sp|Q5JSZ5|PRC2B_HUMAN	PRRC2B	Protein PRRC2B OS=Homo sapiens OX=9606 GN=PRRC2B PE=1 SV=2	-1.16101	-0.0945946	8.22e-11	0.361958	1.12e-09	0.608813	14.9522	15.0559	15.0564	13.9972	13.8498	13.7345	13.9753	13.9066	13.8015	13.8751	13.736	13.7884
sp|Q5JVS0|HABP4_HUMAN	HABP4	Intracellular hyaluronan-binding protein 4 OS=Homo sapiens OX=9606 GN=HABP4 PE=1 SV=1	-1.29535	-0.337391	8.47e-08	0.0550666	4.51e-07	0.205775	14.2519	13.9041	14.0876	12.559	12.8423	12.9563	14.1592	14.2838	14.091	13.9275	13.7786	13.8157
sp|Q5M775|CYTSB_HUMAN	SPECC1	Cytospin-B OS=Homo sapiens OX=9606 GN=SPECC1 PE=1 SV=1	-0.182704	-0.038433	0.173922	0.76579	0.213624	0.885493	13.7383	14.0101	13.9559	13.9111	13.5627	13.6823	14.0984	14.0431	14.1149	14.1298	13.9436	14.0677
sp|Q5QJ74|TBCEL_HUMAN	TBCEL	Tubulin-specific chaperone cofactor E-like protein OS=Homo sapiens OX=9606 GN=TBCEL PE=1 SV=2	-0.89613	-1.01654	0.0119466	0.00577842	0.0180002	0.0458337	17.3969	16.0651	16.8817	16.0675	15.7872	15.8006	16.5786	15.7302	16.1154	15.3397	14.9496	15.0853
sp|Q5SGD2|PPM1L_HUMAN	PPM1L	Protein phosphatase 1L OS=Homo sapiens OX=9606 GN=PPM1L PE=1 SV=1	0.348841	0.168047	0.0702231	0.369493	0.0928335	0.616387	13.8585	14.1277	14.0956	14.4295	14.3298	14.369	15.0611	14.6558	15.0456	15.2492	14.9985	15.019
sp|Q5SNV9|CA167_HUMAN	C1orf167	Uncharacterized protein C1orf167 OS=Homo sapiens OX=9606 GN=C1orf167 PE=2 SV=2	-1.6643	-0.272978	1.92e-06	0.173368	6.9e-06	0.410303	16.7857	16.8705	16.6374	15.386	15.2306	14.684	14.8251	15.0646	14.5719	14.522	14.4282	14.6926
sp|Q5SQI0|ATAT_HUMAN	ATAT1	Alpha-tubulin N-acetyltransferase 1 OS=Homo sapiens OX=9606 GN=ATAT1 PE=1 SV=1	-0.389279	-0.0240959	0.0136584	0.860076	0.0203201	0.932123	13.1143	13.4572	13.5237	13.0334	13.0317	12.8622	14.8057	14.5449	14.6845	14.5858	14.6573	14.7197
sp|Q5SQN1|SNP47_HUMAN	SNAP47	Synaptosomal-associated protein 47 OS=Homo sapiens OX=9606 GN=SNAP47 PE=1 SV=3	0.818859	0.0111457	3.12e-05	0.929607	7.85e-05	0.965538	14.3029	14.4373	14.3512	15.2709	15.1982	15.0789	14.084	13.8923	13.8429	13.9228	13.8031	14.1267
sp|Q5SSJ5|HP1B3_HUMAN	HP1BP3	Heterochromatin protein 1-binding protein 3 OS=Homo sapiens OX=9606 GN=HP1BP3 PE=1 SV=1	-1.44368	-0.668798	2.02e-06	0.00169309	7.21e-06	0.0171727	14.4439	14.5399	14.1719	13.2012	12.8126	12.8109	12.9152	12.7433	12.5481	11.9523	11.9021	12.3458
sp|Q5SW79|CE170_HUMAN	CEP170	Centrosomal protein of 170 kDa OS=Homo sapiens OX=9606 GN=CEP170 PE=1 SV=1	-1.36659	0.0550997	1.8e-08	0.587789	1.24e-07	0.782018	14.5205	14.3599	14.131	12.953	13.0073	12.9512	13.8999	13.9044	13.7213	13.918	13.8265	13.9464
sp|Q5SZQ8|CELF3_HUMAN	CELF3	CUGBP Elav-like family member 3 OS=Homo sapiens OX=9606 GN=CELF3 PE=1 SV=1	-0.912893	-0.138353	0.000148354	0.496741	0.000317777	0.715849	14.8094	14.9884	15.0639	14.2502	13.9956	13.8773	15.9157	15.5951	15.6869	15.6185	15.4668	15.6974
sp|Q5T0N5|FBP1L_HUMAN	FNBP1L	Formin-binding protein 1-like OS=Homo sapiens OX=9606 GN=FNBP1L PE=1 SV=3	-0.555684	-0.183982	0.00542982	0.280417	0.00869907	0.53739	14.6915	14.5609	14.6992	14.0846	13.9523	14.2476	13.4858	13.6477	13.4918	13.4137	12.9931	13.6665
sp|Q5T2E6|ARMD3_HUMAN	ARMH3	Armadillo-like helical domain-containing protein 3 OS=Homo sapiens OX=9606 GN=ARMH3 PE=1 SV=1	-0.471314	-0.180626	0.00248254	0.165953	0.00423355	0.400147	13.7334	13.7892	13.9716	13.4064	13.1481	13.5259	14.834	14.7718	14.8335	14.6387	14.627	14.6317
sp|Q5T3U5|MRP7_HUMAN	ABCC10	ATP-binding cassette sub-family C member 10 OS=Homo sapiens OX=9606 GN=ABCC10 PE=1 SV=1	2.68804	2.41535	8.83e-09	2.81e-08	6.66e-08	1.22e-06	12.6699	13.124	13.389	15.8184	15.6378	15.7907	13.3999	13.2846	13.7111	15.9699	15.9512	15.7206
sp|Q5T4S7|UBR4_HUMAN	UBR4	E3 ubiquitin-protein ligase UBR4 OS=Homo sapiens OX=9606 GN=UBR4 PE=1 SV=1	-1.08384	-0.158279	1.92e-05	0.328465	5.12e-05	0.578441	14.7494	14.8541	14.6234	13.9218	13.7226	13.331	13.277	13.2813	13.2436	13.0723	13.1215	13.1332
sp|Q5T6F2|UBAP2_HUMAN	UBAP2	Ubiquitin-associated protein 2 OS=Homo sapiens OX=9606 GN=UBAP2 PE=1 SV=1	-0.815429	-0.138441	0.0239118	0.685463	0.034205	0.842502	12.71	13.2357	12.5886	12.1901	12.0293	11.8685	13.6252	13.4642	13.4946	13.523	13.1924	13.4533
sp|Q5T750|XP32_HUMAN	XP32	Skin-specific protein 32 OS=Homo sapiens OX=9606 GN=XP32 PE=1 SV=1	-0.685306	-0.764974	0.013061	0.00703295	0.0194877	0.0526691	16.5301	15.9263	16.8722	15.7075	15.5078	16.0574	16.7228	17.1385	16.6171	16.1417	15.957	16.0848
sp|Q5T7M9|DIK1A_HUMAN	DIPK1A	Divergent protein kinase domain 1A OS=Homo sapiens OX=9606 GN=DIPK1A PE=1 SV=1	-0.0208654	0.27568	0.931346	0.268355	0.943008	0.523579	13.6254	14.3826	13.7171	14.0989	13.7109	13.8527	15.4397	14.7439	14.9116	15.576	15.2777	15.0686
sp|Q5T8P6|RBM26_HUMAN	RBM26	RNA-binding protein 26 OS=Homo sapiens OX=9606 GN=RBM26 PE=1 SV=3	-0.923149	-0.312584	3.42e-05	0.0472258	8.52e-05	0.184282	12.8239	13.213	13.0756	12.2199	12.193	11.93	13.2278	13.2184	12.9641	12.9128	12.8323	12.7274
sp|Q5TBK1|N42L1_HUMAN	N4BP2L1	NEDD4-binding protein 2-like 1 OS=Homo sapiens OX=9606 GN=N4BP2L1 PE=2 SV=1	-0.499216	-0.221166	0.00560323	0.158636	0.00895717	0.390441	13.6091	13.2008	13.3975	12.7734	12.8354	13.1011	13.8338	13.9899	14.0516	13.6796	13.6132	13.9191
sp|Q5TCZ1|SPD2A_HUMAN	SH3PXD2A	SH3 and PX domain-containing protein 2A OS=Homo sapiens OX=9606 GN=SH3PXD2A PE=1 SV=1	0.956641	-0.0247051	1.18e-05	0.852686	3.34e-05	0.92722	13.4553	13.5029	13.1141	14.327	14.2943	14.321	12.3784	12.2582	12.2506	12.1778	12.4378	12.1974
sp|Q5TF21|SOGA3_HUMAN	SOGA3	Protein SOGA3 OS=Homo sapiens OX=9606 GN=SOGA3 PE=3 SV=1	-0.314273	-0.139789	0.0114461	0.242256	0.017282	0.494188	14.2933	14.3127	14.4461	14.0505	14.085	13.9738	14.9978	14.7222	14.8568	14.8016	14.6688	14.6871
sp|Q5TF39|MFS4B_HUMAN	MFSD4B	Sodium-dependent glucose transporter 1 OS=Homo sapiens OX=9606 GN=MFSD4B PE=1 SV=1	0.588821	0.000259814	0.00547279	0.998823	0.00876309	0.998823	14.6193	14.2725	14.5664	15.0907	15.0743	15.0597	14.3654	13.8181	14.3536	14.4051	14.1625	13.9703
sp|Q5TGY3|AHDC1_HUMAN	AHDC1	AT-hook DNA-binding motif-containing protein 1 OS=Homo sapiens OX=9606 GN=AHDC1 PE=1 SV=1	-1.27731	-0.194526	1.01e-05	0.278108	2.88e-05	0.534827	14.4808	15.1569	14.8798	13.6086	13.6453	13.4316	14.6332	14.7274	14.3587	14.3857	14.4784	14.2715
sp|Q5TH69|BIG3_HUMAN	ARFGEF3	Brefeldin A-inhibited guanine nucleotide-exchange protein 3 OS=Homo sapiens OX=9606 GN=ARFGEF3 PE=1 SV=3	-0.331628	0.569351	0.0326363	0.00144083	0.0456312	0.0155343	13.2748	13.0727	13.318	13.017	12.6697	12.9839	12.3294	12.2019	12.3907	13.0503	12.795	12.7847
sp|Q5TZA2|CROCC_HUMAN	CROCC	Rootletin OS=Homo sapiens OX=9606 GN=CROCC PE=1 SV=1	-2.23756	0.0756213	1.68e-17	0.424246	1.02e-15	0.66136	15.2811	15.4101	15.3036	13.1729	13.1553	12.9539	14.1003	13.8808	13.8361	13.9601	14.0059	14.0781
sp|Q5VIR6|VPS53_HUMAN	VPS53	Vacuolar protein sorting-associated protein 53 homolog OS=Homo sapiens OX=9606 GN=VPS53 PE=1 SV=2	-0.702179	-0.102658	2.85e-05	0.34762	7.23e-05	0.598062	14.6805	14.6826	14.6073	14.0881	13.8575	13.9182	14.2092	14.1216	14.13	14.0839	14.0725	13.9965
sp|Q5VSY0-2|GKAP1-2_HUMAN	GKAP1	Isoform of Q5VSY0, Isoform 2 of G kinase-anchoring protein 1 OS=Homo sapiens OX=9606 GN=GKAP1 PE=1 SV=2	-0.422419	0.271473	0.00404256	0.0408853	0.00659635	0.168103	14.4343	14.5709	14.3962	14.0946	14.0558	13.9837	14.2091	14.1121	13.9578	14.2318	14.3638	14.4977
sp|Q5VT52|RPRD2_HUMAN	RPRD2	Regulation of nuclear pre-mRNA domain-containing protein 2 OS=Homo sapiens OX=9606 GN=RPRD2 PE=1 SV=1	-0.705804	-0.387638	0.00120282	0.0377362	0.00217343	0.160131	14.3926	14.5377	14.543	14.0996	13.7205	13.5358	15.1407	14.9653	14.7815	14.7668	14.3818	14.5761
sp|Q5VTR2|BRE1A_HUMAN	RNF20	E3 ubiquitin-protein ligase BRE1A OS=Homo sapiens OX=9606 GN=RNF20 PE=1 SV=2	-1.04488	0.0436887	2.26e-05	0.779077	5.9e-05	0.89252	15.8977	16.0814	15.7153	15.1095	14.6814	14.7689	14.8966	14.7243	14.7385	15.0028	14.6527	14.835
sp|Q5VU43-2|MYOME-2_HUMAN	PDE4DIP	Isoform of Q5VU43, Isoform 2 of Myomegalin OS=Homo sapiens OX=9606 GN=PDE4DIP PE=1 SV=3	2.91327	0.151856	1.61e-09	0.386772	1.52e-08	0.633236	11.8709	11.6449	12.3748	14.8316	14.8056	14.9932	12.7275	12.633	12.6272	12.949	12.8048	12.6894
sp|Q5VU43|MYOME_HUMAN	PDE4DIP	Myomegalin OS=Homo sapiens OX=9606 GN=PDE4DIP PE=1 SV=3	-1.38817	0.291622	3.24e-06	0.10434	1.08e-05	0.305261	14.2842	14.1737	14.251	13.1444	12.4845	12.9155	13.0093	13.1098	13.2448	13.615	13.3106	13.3132
sp|Q5VUJ6|LRCH2_HUMAN	LRCH2	Leucine-rich repeat and calponin homology domain-containing protein 2 OS=Homo sapiens OX=9606 GN=LRCH2 PE=1 SV=2	-1.43909	-0.13811	2.09e-07	0.313456	9.86e-07	0.565786	14.5214	14.6628	14.5926	13.3066	13.0945	13.0584	13.326	13.5222	13.6134	13.1555	13.4185	13.4732
sp|Q5VW38-2|GP107-2_HUMAN	GPR107	Isoform of Q5VW38, Isoform 2 of Protein GPR107 OS=Homo sapiens OX=9606 GN=GPR107 PE=1 SV=1	0.108588	-0.0164394	0.670262	0.948395	0.711011	0.975493	14.4861	14.2163	13.8946	14.3557	14.2907	14.2764	15.32	14.72	15.1872	15.2449	15.0306	14.9023
sp|Q5VWQ0|RSBN1_HUMAN	RSBN1	Lysine-specific demethylase 9 OS=Homo sapiens OX=9606 GN=RSBN1 PE=1 SV=2	-0.847309	0.0235621	0.000274493	0.888119	0.000552593	0.94527	14.0756	14.4705	14.3252	13.7231	13.4571	13.1492	13.3985	13.454	13.2538	13.2652	13.3519	13.5598
sp|Q5VYS8|TUT7_HUMAN	TUT7	Terminal uridylyltransferase 7 OS=Homo sapiens OX=9606 GN=TUT7 PE=1 SV=1	-0.257057	-0.214378	0.077521	0.132994	0.102018	0.353558	14.8186	14.4458	14.4607	14.2693	14.3805	14.3042	13.5908	13.5827	13.856	13.5133	13.4905	13.3825
sp|Q5W111|SPRY7_HUMAN	SPRYD7	SPRY domain-containing protein 7 OS=Homo sapiens OX=9606 GN=SPRYD7 PE=1 SV=2	-0.374014	0.0370482	0.053914	0.835182	0.0725919	0.919544	14.3114	14.0879	14.2375	13.7672	13.7367	14.0108	14.5044	13.9004	14.5492	14.4257	14.4423	14.1972
sp|Q5XKK7|F219B_HUMAN	FAM219B	Protein FAM219B OS=Homo sapiens OX=9606 GN=FAM219B PE=1 SV=1	1.06583	-0.370351	3.09e-05	0.040731	7.8e-05	0.167706	15.326	15.4993	15.435	16.5799	16.3664	16.5115	15.5475	15.0907	15.6291	15.2913	14.9465	14.9183
sp|Q5ZPR3|CD276_HUMAN	CD276	CD276 antigen OS=Homo sapiens OX=9606 GN=CD276 PE=1 SV=1	-0.228781	-0.20343	0.0766452	0.110411	0.100957	0.315539	14.3749	14.5429	14.2963	14.0736	14.298	14.1563	13.8584	13.8377	13.8342	13.5057	13.7564	13.6579
sp|Q63HN8|RN213_HUMAN	RNF213	E3 ubiquitin-protein ligase RNF213 OS=Homo sapiens OX=9606 GN=RNF213 PE=1 SV=3	-1.38932	-0.452078	0.000146743	0.0961117	0.000314789	0.290229	14.4338	15.2239	14.6785	13.9754	13.0217	13.1712	12.415	12.4112	12.4207	12.1647	11.8443	11.8816
sp|Q66K74|MAP1S_HUMAN	MAP1S	Microtubule-associated protein 1S OS=Homo sapiens OX=9606 GN=MAP1S PE=1 SV=2	-1.42983	-0.447827	1.61e-05	0.0466891	4.4e-05	0.18317	15.042	14.8236	14.5904	13.5415	13.4763	13.1486	14.0465	14.3867	14.427	13.5262	13.9237	14.0669
sp|Q66PJ3|AR6P4_HUMAN	ARL6IP4	ADP-ribosylation factor-like protein 6-interacting protein 4 OS=Homo sapiens OX=9606 GN=ARL6IP4 PE=1 SV=2	-0.859163	0.213324	3.52e-05	0.131361	8.75e-05	0.352087	14.9387	15.0257	14.7061	14.0899	14.0669	13.9362	13.858	13.7133	13.5892	13.8727	13.8262	14.1015
sp|Q68CQ7|GL8D1_HUMAN	GLT8D1	Glycosyltransferase 8 domain-containing protein 1 OS=Homo sapiens OX=9606 GN=GLT8D1 PE=1 SV=2	0.85075	0.202059	0.00245197	0.377156	0.00419124	0.623099	13.3167	12.9667	13.6276	14.3036	14.2584	13.9012	15.5693	14.8998	15.4014	15.6333	15.5213	15.3221
sp|Q68DH5|LMBD2_HUMAN	LMBRD2	G-protein coupled receptor-associated protein LMBRD2 OS=Homo sapiens OX=9606 GN=LMBRD2 PE=1 SV=1	-0.0708892	-0.0931181	0.706844	0.622091	0.743898	0.802907	14.7887	14.3047	14.419	14.0026	14.6916	14.6054	13.7326	13.5177	13.8922	13.6082	13.6262	13.6287
sp|Q68DQ2|CRBG3_HUMAN	CRYBG3	Very large A-kinase anchor protein OS=Homo sapiens OX=9606 GN=CRYBG3 PE=1 SV=3	-0.663667	0.244243	3.45e-06	0.0345334	1.14e-05	0.150715	14.3981	14.225	14.4806	13.5367	13.7779	13.7981	13.5925	13.6514	13.7749	13.9532	13.8115	13.9868
sp|Q68EM7|RHG17_HUMAN	ARHGAP17	Rho GTPase-activating protein 17 OS=Homo sapiens OX=9606 GN=ARHGAP17 PE=1 SV=1	-0.548918	-0.416853	0.00108166	0.00680831	0.00197165	0.0513446	14.0834	14.2373	14.1613	13.786	13.593	13.4564	15.1073	15.3816	15.1858	14.8521	14.6928	14.8792
sp|Q68EN5|K895L_HUMAN	KIAA0895L	Uncharacterized protein KIAA0895-like OS=Homo sapiens OX=9606 GN=KIAA0895L PE=1 SV=1	-0.637633	-0.033622	0.00116916	0.824802	0.00211919	0.915015	15.2562	15.0926	14.6809	14.4431	14.3406	14.3332	15.6093	15.4524	15.6786	15.4388	15.6359	15.5648
sp|Q69YN4|VIR_HUMAN	VIRMA	Protein virilizer homolog OS=Homo sapiens OX=9606 GN=VIRMA PE=1 SV=2	-1.09563	-0.507642	0.0024775	0.100044	0.00422743	0.297779	15.825	16.8415	15.9603	15.1216	15.3777	14.8406	16.2471	15.4218	15.6693	15.331	15.4762	15.008
sp|Q69YQ0|CYTSA_HUMAN	SPECC1L	Cytospin-A OS=Homo sapiens OX=9606 GN=SPECC1L PE=1 SV=2	-0.426301	-0.107151	0.106345	0.667631	0.135896	0.834826	15.3825	16.2294	15.5985	15.6687	15.074	15.1889	16.0322	15.9077	15.9141	15.911	15.6173	16.0042
sp|Q69YW2|STUM_HUMAN	STUM	Protein stum homolog OS=Homo sapiens OX=9606 GN=STUM PE=1 SV=1	1.49036	-0.12713	7.7e-05	0.618369	0.000176453	0.80118	13.6721	14.9824	14.2869	15.8165	15.725	15.871	15.3827	15.468	15.2267	15.2439	15.2809	15.1712
sp|Q6BDS2|URFB1_HUMAN	UHRF1BP1	UHRF1-binding protein 1 OS=Homo sapiens OX=9606 GN=UHRF1BP1 PE=1 SV=1	-0.587913	-0.338884	0.000231356	0.0107594	0.000474847	0.071022	13.5584	13.6321	13.6904	13.1593	13.0369	12.921	13.1975	13.2332	13.1779	12.7306	12.9242	12.9372
sp|Q6DN90|IQEC1_HUMAN	IQSEC1	IQ motif and SEC7 domain-containing protein 1 OS=Homo sapiens OX=9606 GN=IQSEC1 PE=1 SV=1	-0.519906	-0.168783	0.00789447	0.318224	0.0122405	0.569011	13.9412	14.2555	14.2179	13.9112	13.3889	13.5547	14.5332	14.4079	14.5525	14.1772	14.2662	14.5439
sp|Q6FI81|CPIN1_HUMAN	CIAPIN1	Anamorsin OS=Homo sapiens OX=9606 GN=CIAPIN1 PE=1 SV=2	-0.141553	-0.323873	0.537827	0.166061	0.58288	0.400147	12.6423	13.4752	13.244	12.9528	12.9721	13.0119	14.0833	13.9195	13.9938	13.5759	13.6696	13.7794
sp|Q6GYQ0|RGPA1_HUMAN	RALGAPA1	Ral GTPase-activating protein subunit alpha-1 OS=Homo sapiens OX=9606 GN=RALGAPA1 PE=1 SV=1	-0.663571	-0.159186	0.00470746	0.418112	0.00762572	0.656753	13.625	14.2448	13.6863	13.4153	13.0896	13.0604	13.1237	12.6752	12.6169	12.6353	12.6844	12.6186
sp|Q6I9Y2|THOC7_HUMAN	THOC7	THO complex subunit 7 homolog OS=Homo sapiens OX=9606 GN=THOC7 PE=1 SV=3	-1.03698	-0.0800764	0.000115274	0.666274	0.000252112	0.834204	15.6545	15.848	15.4479	14.9194	14.684	14.2359	14.0408	14.0447	13.6988	13.7599	13.9138	13.8704
sp|Q6IBS0|TWF2_HUMAN	TWF2	Twinfilin-2 OS=Homo sapiens OX=9606 GN=TWF2 PE=1 SV=2	-0.506204	-0.227171	0.0344806	0.303585	0.0479565	0.557915	14.8238	14.0126	14.3971	13.559	14.0189	14.137	14.4331	14.5586	14.3273	14.0422	14.1814	14.4139
sp|Q6IC98|GRAM4_HUMAN	GRAMD4	GRAM domain-containing protein 4 OS=Homo sapiens OX=9606 GN=GRAMD4 PE=1 SV=1	0.158336	-0.107478	0.574431	0.701985	0.618177	0.848175	13.9463	15.0601	14.011	14.8588	14.2864	14.3472	15.6267	15.1774	15.2388	15.3846	15.2203	15.1157
sp|Q6IEE7|T132E_HUMAN	TMEM132E	Transmembrane protein 132E OS=Homo sapiens OX=9606 GN=TMEM132E PE=1 SV=2	1.49809	0.306534	8.18e-05	0.247156	0.000186392	0.500328	11.1978	11.9733	12.3538	13.4043	13.2543	13.3604	12.5992	12.2947	12.8691	12.7254	12.8832	13.0741
sp|Q6IS24|GLT17_HUMAN	GALNT17	Polypeptide N-acetylgalactosaminyltransferase 17 OS=Homo sapiens OX=9606 GN=GALNT17 PE=2 SV=2	-0.20612	-0.159909	0.58034	0.667558	0.623844	0.834826	13.9568	14.0475	14.3869	14.143	13.8129	13.817	14.9794	14.3356	14.6889	14.4716	14.5841	14.4683
sp|Q6N022|TEN4_HUMAN	TENM4	Teneurin-4 OS=Homo sapiens OX=9606 GN=TENM4 PE=1 SV=2	1.98018	-0.150058	5.11e-14	0.355243	1.53e-12	0.603988	12.4212	12.2747	12.6773	14.1526	14.5168	14.6443	13.5665	13.6917	13.6396	13.4865	13.4894	13.4718
sp|Q6NUK1|SCMC1_HUMAN	SLC25A24	Calcium-binding mitochondrial carrier protein SCaMC-1 OS=Homo sapiens OX=9606 GN=SLC25A24 PE=1 SV=2	-0.251916	-0.14331	0.270088	0.527836	0.314869	0.738716	12.066	12.0656	12.6304	12.012	12.0523	11.942	14.3121	14.2657	14.3278	14.2117	14.1565	14.1076
sp|Q6NUQ1|RINT1_HUMAN	RINT1	RAD50-interacting protein 1 OS=Homo sapiens OX=9606 GN=RINT1 PE=1 SV=1	1.05794	-0.00727347	0.000490897	0.97791	0.000946358	0.98775	13.8772	13.7757	14.0477	14.9319	14.9623	14.9801	14.5134	14.5226	14.5884	14.5343	14.6251	14.4432
sp|Q6NVY1|HIBCH_HUMAN	HIBCH	3-hydroxyisobutyryl-CoA hydrolase, mitochondrial OS=Homo sapiens OX=9606 GN=HIBCH PE=1 SV=2	-0.0659552	0.0223816	0.807779	0.934162	0.834437	0.967122	13.783	13.9008	13.8223	13.8984	13.74	13.6699	15.7418	15.6934	15.7696	15.7348	15.808	15.7291
sp|Q6NW29|RWDD4_HUMAN	RWDD4	RWD domain-containing protein 4 OS=Homo sapiens OX=9606 GN=RWDD4 PE=1 SV=3	-0.124737	-0.420149	0.477545	0.0302521	0.523197	0.138938	11.9071	12.3771	12.1292	12.1905	11.7591	12.0895	13.6428	13.7517	13.9297	13.4944	13.1073	13.4621
sp|Q6NXE6|ARMC6_HUMAN	ARMC6	Armadillo repeat-containing protein 6 OS=Homo sapiens OX=9606 GN=ARMC6 PE=1 SV=2	0.0217251	-0.366838	0.868415	0.0150051	0.887625	0.089508	13.44	13.5337	13.8574	13.7346	13.6486	13.513	14.0116	13.975	14.1075	13.6715	13.7074	13.6147
sp|Q6P1M0|S27A4_HUMAN	SLC27A4	Long-chain fatty acid transport protein 4 OS=Homo sapiens OX=9606 GN=SLC27A4 PE=1 SV=1	0.176692	-0.101307	0.252923	0.503732	0.297718	0.721586	14.0699	14.5856	14.5543	14.6658	14.4846	14.5896	15.9508	15.8005	15.8066	15.8691	15.7281	15.6568
sp|Q6P2Q9|PRP8_HUMAN	PRPF8	Pre-mRNA-processing-splicing factor 8 OS=Homo sapiens OX=9606 GN=PRPF8 PE=1 SV=2	-1.29285	-0.222763	8.57e-06	0.215744	2.51e-05	0.46195	15.9373	15.8719	15.6331	14.6833	14.5341	14.3464	13.2925	13.3595	13.2728	13.0627	13.0028	13.191
sp|Q6P4E1|GOLM2_HUMAN	GOLM2	Protein GOLM2 OS=Homo sapiens OX=9606 GN=GOLM2 PE=1 SV=2	-0.166481	0.183045	0.336844	0.293023	0.384379	0.548194	11.7268	12.1338	12.002	11.9944	11.6809	11.6878	14.0113	13.447	13.9305	14.1346	14.0404	13.7629
sp|Q6P4Q7|CNNM4_HUMAN	CNNM4	Metal transporter CNNM4 OS=Homo sapiens OX=9606 GN=CNNM4 PE=1 SV=3	0.853325	-0.362858	0.0403399	0.345777	0.0555485	0.597718	15.3514	14.9586	15.4898	14.9949	16.6301	16.7347	15.4209	15.8571	15.6059	15.1619	15.3901	15.2433
sp|Q6P587|FAHD1_HUMAN	FAHD1	Acylpyruvase FAHD1, mitochondrial OS=Homo sapiens OX=9606 GN=FAHD1 PE=1 SV=2	-0.417803	0.234396	0.0223911	0.16564	0.0321404	0.400147	15.1799	15.7249	15.7482	15.1168	15.0428	15.2401	16.2255	16.4477	16.1473	16.4551	16.5663	16.5023
sp|Q6P996|PDXD1_HUMAN	PDXDC1	Pyridoxal-dependent decarboxylase domain-containing protein 1 OS=Homo sapiens OX=9606 GN=PDXDC1 PE=1 SV=2	0.495722	-0.0569092	0.0294384	0.780219	0.0414187	0.893476	12.5845	13.0422	13.0764	13.2431	13.3949	13.5522	14.2939	13.8442	13.8215	14.1872	13.5873	14.0145
sp|Q6P9B6|MEAK7_HUMAN	MEAK7	MTOR-associated protein MEAK7 OS=Homo sapiens OX=9606 GN=MEAK7 PE=1 SV=2	-0.293982	0.166818	0.185639	0.440437	0.226106	0.669861	14.6776	14.753	14.4535	14.7419	14.4796	13.7808	13.9538	13.9195	13.9783	14.0356	14.3062	14.0103
sp|Q6PCB6|AB17C_HUMAN	ABHD17C	Alpha/beta hydrolase domain-containing protein 17C OS=Homo sapiens OX=9606 GN=ABHD17C PE=1 SV=2	0.31966	-0.0577468	0.0251933	0.650541	0.035862	0.822887	13.9974	14.0728	13.8445	14.2724	14.4405	14.1608	13.9281	13.8462	13.7312	13.8968	13.7863	13.6492
sp|Q6PCE3|PGM2L_HUMAN	PGM2L1	Glucose 1,6-bisphosphate synthase OS=Homo sapiens OX=9606 GN=PGM2L1 PE=1 SV=3	-0.249351	0.0240008	0.173263	0.891229	0.213001	0.947541	13.7864	14.2968	14.0417	14.072	13.6525	13.6523	14.9436	14.628	14.9797	14.9451	14.9553	14.7229
sp|Q6PH85|DCNL2_HUMAN	DCUN1D2	DCN1-like protein 2 OS=Homo sapiens OX=9606 GN=DCUN1D2 PE=1 SV=1	0.656395	-0.264796	0.0012217	0.111952	0.00220481	0.317945	11.4953	11.0329	11.5545	12.1567	11.9615	11.9337	13.3229	13.627	13.3251	13.1213	13.1545	13.2047
sp|Q6PIU2|NCEH1_HUMAN	NCEH1	Neutral cholesterol ester hydrolase 1 OS=Homo sapiens OX=9606 GN=NCEH1 PE=1 SV=3	-0.00175899	-0.391721	0.992114	0.0451292	0.993609	0.178655	11.6867	12.0209	12.3603	11.9587	12.0869	12.0171	13.1371	13.4594	13.4854	13.0429	13.0948	12.7691
sp|Q6PJG2|MDEAS_HUMAN	MIDEAS	Mitotic deacetylase-associated SANT domain protein OS=Homo sapiens OX=9606 GN=MIDEAS PE=1 SV=2	-1.33725	0.120183	7.03e-06	0.499254	2.1e-05	0.71796	13.5862	13.4668	13.5164	12.4519	11.8299	12.2758	13.9406	13.7772	14.1231	13.831	14.2305	14.1399
sp|Q6PKG0|LARP1_HUMAN	LARP1	La-related protein 1 OS=Homo sapiens OX=9606 GN=LARP1 PE=1 SV=2	-0.717473	0.108955	6.28e-05	0.370319	0.000147033	0.617057	15.9768	16.0676	15.8471	15.4262	15.2094	15.1035	15.0123	14.9463	14.953	15.0834	15.0246	15.1304
sp|Q6PML9|ZNT9_HUMAN	SLC30A9	Zinc transporter 9 OS=Homo sapiens OX=9606 GN=SLC30A9 PE=1 SV=1	-0.295276	-0.169826	0.178736	0.426759	0.218705	0.661499	14.1225	13.8326	14.7568	13.8079	13.9304	14.0878	14.9243	15.0943	15.1187	14.9103	15.044	14.6735
sp|Q6PUV4|CPLX2_HUMAN	CPLX2	Complexin-2 OS=Homo sapiens OX=9606 GN=CPLX2 PE=1 SV=2	-0.548999	-0.208149	0.00141835	0.14006	0.00252837	0.365335	13.9662	13.8038	13.9225	13.4825	13.0969	13.466	16.3595	16.0479	16.1109	15.9842	15.9072	16.0025
sp|Q6SZW1|SARM1_HUMAN	SARM1	NAD(+) hydrolase SARM1 OS=Homo sapiens OX=9606 GN=SARM1 PE=1 SV=1	-0.234768	-0.0198417	0.179861	0.905975	0.219621	0.955337	12.9975	13.296	13.2736	13.1485	13.092	12.6223	13.8836	13.7635	13.7966	13.9482	13.6764	13.7596
sp|Q6T4P5|PLPR3_HUMAN	PLPPR3	Phospholipid phosphatase-related protein type 3 OS=Homo sapiens OX=9606 GN=PLPPR3 PE=2 SV=1	0.54926	-0.276341	0.000798339	0.0431853	0.00147647	0.173876	12.609	12.9055	12.4911	13.2164	13.1754	13.2616	13.0859	12.9606	13.0758	12.78	12.7791	12.7342
sp|Q6UB99|ANR11_HUMAN	ANKRD11	Ankyrin repeat domain-containing protein 11 OS=Homo sapiens OX=9606 GN=ANKRD11 PE=1 SV=3	-0.0741697	1.47746	0.729454	1.74e-05	0.764102	0.000368012	14.19	14.3438	13.7594	14.3479	13.8331	13.8895	13.6484	13.2224	13.8018	15.1969	15.0938	14.8143
sp|Q6ULP2|AFTIN_HUMAN	AFTPH	Aftiphilin OS=Homo sapiens OX=9606 GN=AFTPH PE=1 SV=3	-0.83753	-0.275768	9.96e-05	0.0802915	0.000221057	0.261549	14.7512	14.6424	14.4296	13.4901	13.8952	13.9253	13.2145	13.245	13.2235	13.0915	12.932	12.8322
sp|Q6UW56|ARAID_HUMAN	ATRAID	All-trans retinoic acid-induced differentiation factor OS=Homo sapiens OX=9606 GN=ATRAID PE=1 SV=2	0.94884	0.368653	7.14e-05	0.0376033	0.000165093	0.15999	15.1626	14.9077	14.9501	16.2692	15.8526	15.7451	15.9303	15.5736	15.8904	16.216	16.1053	16.179
sp|Q6UW68|TM205_HUMAN	TMEM205	Transmembrane protein 205 OS=Homo sapiens OX=9606 GN=TMEM205 PE=1 SV=1	-0.00282728	-0.208887	0.981482	0.10646	0.985544	0.308253	13.1997	13.3156	13.4148	13.2334	13.4248	13.2634	14.9998	14.8946	15.0994	14.9135	14.6643	14.7893
sp|Q6UWE0|LRSM1_HUMAN	LRSAM1	E3 ubiquitin-protein ligase LRSAM1 OS=Homo sapiens OX=9606 GN=LRSAM1 PE=1 SV=1	0.483973	-0.134643	0.00925666	0.436496	0.0141598	0.666653	13.3243	13.6203	13.6196	14.1035	13.9395	13.9732	13.4629	13.4258	13.4619	13.4278	13.2291	13.2898
sp|Q6UWJ1|TMCO3_HUMAN	TMCO3	Transmembrane and coiled-coil domain-containing protein 3 OS=Homo sapiens OX=9606 GN=TMCO3 PE=1 SV=1	0.242963	0.218762	0.296665	0.345186	0.342287	0.59756	12.4564	13.0975	12.9958	13.303	12.9679	13.0076	14.7941	14.2422	14.755	14.9874	14.7288	14.7314
sp|Q6UWL6|KIRR2_HUMAN	KIRREL2	Kin of IRRE-like protein 2 OS=Homo sapiens OX=9606 GN=KIRREL2 PE=1 SV=2	2.13694	-0.148353	7.25e-09	0.317957	5.69e-08	0.568883	13.2561	13.7081	13.7798	15.7509	15.626	15.778	13.9947	13.8197	13.7972	13.7076	13.7439	13.7151
sp|Q6UWP7|LCLT1_HUMAN	LCLAT1	Lysocardiolipin acyltransferase 1 OS=Homo sapiens OX=9606 GN=LCLAT1 PE=1 SV=1	0.417487	-0.15919	0.0259495	0.349476	0.0368766	0.599483	13.3246	13.2895	13.2951	13.791	13.5243	13.8464	14.0546	13.402	13.6786	13.5645	13.6763	13.4168
sp|Q6UWP8|SBSN_HUMAN	SBSN	Suprabasin OS=Homo sapiens OX=9606 GN=SBSN PE=1 SV=2	-0.899711	-0.513916	0.0100988	0.105402	0.0153673	0.307133	14.4055	13.0654	14.0414	12.7057	12.9647	13.1428	12.9624	13.2593	13.1085	12.9468	12.306	12.5355
sp|Q6UWY0|ARSK_HUMAN	ARSK	Arylsulfatase K OS=Homo sapiens OX=9606 GN=ARSK PE=1 SV=1	1.33657	1.88916	2.43e-07	5.88e-10	1.12e-06	4.76e-08	13.6359	14.0701	13.9951	15.3817	15.1528	15.1763	14.2377	14.3243	14.4294	16.2108	16.2359	16.2121
sp|Q6UXK5|LRRN1_HUMAN	LRRN1	Leucine-rich repeat neuronal protein 1 OS=Homo sapiens OX=9606 GN=LRRN1 PE=1 SV=1	0.770975	0.34089	4.36e-06	0.0210533	1.39e-05	0.112109	15.1157	15.0025	15.114	15.7452	15.8629	15.9369	14.4129	14.0663	14.2619	14.6111	14.6033	14.5493
sp|Q6UXN9|WDR82_HUMAN	WDR82	WD repeat-containing protein 82 OS=Homo sapiens OX=9606 GN=WDR82 PE=1 SV=1	-1.17713	0.201812	4.35e-06	0.188649	1.39e-05	0.429699	15.9125	16.1473	15.8234	14.9447	14.8485	14.5585	15.1106	15.2039	14.9607	15.2268	15.2979	15.356
sp|Q6VEQ5|WASH2_HUMAN	WASH2P	WAS protein family homolog 2 OS=Homo sapiens OX=9606 GN=WASH2P PE=2 SV=2	-0.496631	-0.335578	0.00843011	0.0540129	0.0129979	0.203142	14.5641	14.821	14.2892	14.1484	14.2146	13.8215	14.5488	14.6859	14.4886	14.3348	14.1342	14.2476
sp|Q6WRX3|ZY11A_HUMAN	ZYG11A	Protein zyg-11 homolog A OS=Homo sapiens OX=9606 GN=ZYG11A PE=2 SV=3	-1.80866	-0.259476	2.23e-07	0.144495	1.05e-06	0.369944	19.0591	18.6799	18.5581	16.9513	17.1056	16.8143	16.4555	16.7856	16.4829	16.0899	16.4311	16.4246
sp|Q6Y7W6|GGYF2_HUMAN	GIGYF2	GRB10-interacting GYF protein 2 OS=Homo sapiens OX=9606 GN=GIGYF2 PE=1 SV=1	-1.15056	-0.27886	2.98e-07	0.0950649	1.35e-06	0.288402	14.4401	14.4347	14.0703	13.3787	13.0668	13.048	15.5059	15.0068	15.1112	14.9039	14.8641	15.0194
sp|Q6YN16|HSDL2_HUMAN	HSDL2	Hydroxysteroid dehydrogenase-like protein 2 OS=Homo sapiens OX=9606 GN=HSDL2 PE=1 SV=1	-0.831804	-0.211715	9.41e-05	0.162462	0.000210327	0.395425	14.3693	14.732	14.4251	13.8126	13.6244	13.594	15.9205	15.8922	15.5419	15.5363	15.6208	15.5623
sp|Q6ZMG9|CERS6_HUMAN	CERS6	Ceramide synthase 6 OS=Homo sapiens OX=9606 GN=CERS6 PE=1 SV=1	0.605097	-0.0543893	0.000226	0.643025	0.000464938	0.81633	14.3619	14.1436	14.6175	14.9593	14.9564	15.0225	17.152	17.0716	17.0226	17.1486	17.0162	16.9182
sp|Q6ZN55|ZN574_HUMAN	ZNF574	Zinc finger protein 574 OS=Homo sapiens OX=9606 GN=ZNF574 PE=1 SV=2	-1.03528	-0.0855198	5.28e-05	0.614861	0.00012572	0.799101	15.2243	15.4	15.2239	14.6186	14.0503	14.0735	14.5481	14.3576	14.2933	14.2983	14.1522	14.4919
sp|Q6ZPD9|D19L3_HUMAN	DPY19L3	Probable C-mannosyltransferase DPY19L3 OS=Homo sapiens OX=9606 GN=DPY19L3 PE=1 SV=1	0.126747	-0.156328	0.482631	0.389237	0.527974	0.63489	12.8724	12.4032	13.1044	13.0748	12.9624	12.7231	14.4312	14.3159	14.3837	14.3271	14.0423	14.2924
sp|Q6ZR08|DYH12_HUMAN	DNAH12	Dynein axonemal heavy chain 12 OS=Homo sapiens OX=9606 GN=DNAH12 PE=2 SV=2	-0.831343	-0.664281	0.00757472	0.028274	0.0117851	0.134048	17.1471	17.2512	17.0616	16.4484	16.2521	16.2653	16.0668	15.9885	15.7247	15.4177	15.0429	15.3266
sp|Q6ZRP7|QSOX2_HUMAN	QSOX2	Sulfhydryl oxidase 2 OS=Homo sapiens OX=9606 GN=QSOX2 PE=1 SV=3	-0.398112	0.284117	0.118816	0.221124	0.150511	0.468139	11.263	12.1034	11.7813	10.7761	11.365	10.703	13.9951	13.3195	13.9989	14.2103	14.0054	13.9502
sp|Q6ZSZ5|ARHGI_HUMAN	ARHGEF18	Rho guanine nucleotide exchange factor 18 OS=Homo sapiens OX=9606 GN=ARHGEF18 PE=1 SV=4	1.71893	0.0323403	2.09e-08	0.802003	1.41e-07	0.904895	15.3641	15.5972	15.3254	17.2694	17.1038	17.0702	16.7433	16.4174	16.6321	16.676	16.5848	16.6291
sp|Q6ZT07|TBCD9_HUMAN	TBC1D9	TBC1 domain family member 9 OS=Homo sapiens OX=9606 GN=TBC1D9 PE=2 SV=2	0.827979	1.18206	9.4e-06	2.61e-07	2.71e-05	8.57e-06	13.8307	13.7696	13.6596	14.4494	14.5577	14.7367	12.5866	12.5121	12.7832	13.8982	13.8542	13.6757
sp|Q6ZU35|CRACD_HUMAN	CRACD	Capping protein-inhibiting regulator of actin dynamics OS=Homo sapiens OX=9606 GN=CRACD PE=1 SV=3	-1.8325	-0.32545	3.46e-09	0.0150562	3.02e-08	0.0896291	15.8162	16.0023	15.9624	14.196	14.1665	13.9209	14.5174	14.74	14.4369	14.219	14.2028	14.2962
sp|Q6ZVC0|NYAP1_HUMAN	NYAP1	Neuronal tyrosine-phosphorylated phosphoinositide-3-kinase adapter 1 OS=Homo sapiens OX=9606 GN=NYAP1 PE=2 SV=1	2.49402	0.107761	4.13e-08	0.590775	2.43e-07	0.784113	13.7503	14.1593	13.8164	16.6148	16.2224	16.3709	13.3973	12.7694	13.2695	13.0045	13.4609	13.2941
sp|Q6ZVF9|GRIN3_HUMAN	GPRIN3	G protein-regulated inducer of neurite outgrowth 3 OS=Homo sapiens OX=9606 GN=GPRIN3 PE=2 SV=2	1.01457	-0.25217	3.24e-08	0.103893	1.99e-07	0.304565	13.2619	13.0465	13.2676	14.0721	14.3127	14.2349	14.3387	14.3951	14.3689	14.084	14.1256	14.1365
sp|Q6ZVM7|TM1L2_HUMAN	TOM1L2	TOM1-like protein 2 OS=Homo sapiens OX=9606 GN=TOM1L2 PE=1 SV=1	1.11073	0.426557	1.2e-05	0.0428661	3.38e-05	0.172957	11.9921	11.9196	11.9773	13.1863	12.9417	13.093	12.0033	11.7723	11.695	12.2567	12.2799	12.2137
sp|Q6ZWE6|PKHM3_HUMAN	PLEKHM3	Pleckstrin homology domain-containing family M member 3 OS=Homo sapiens OX=9606 GN=PLEKHM3 PE=2 SV=2	3.33361	1.43684	6.63e-10	0.000214369	7.07e-09	0.00344767	11.3741	11.7316	12.3648	15.1014	15.1196	15.2504	11.2733	11.709	12.1253	13.2367	12.9529	13.2286
sp|Q6ZWT7|MBOA2_HUMAN	MBOAT2	Lysophospholipid acyltransferase 2 OS=Homo sapiens OX=9606 GN=MBOAT2 PE=1 SV=2	-0.335371	-0.379992	0.103706	0.0694533	0.132639	0.238418	12.3014	11.9607	12.7613	12.1022	11.7699	12.1452	14.1183	13.9013	14.004	13.781	13.5832	13.5194
sp|Q6ZXV5|TMTC3_HUMAN	TMTC3	Protein O-mannosyl-transferase TMTC3 OS=Homo sapiens OX=9606 GN=TMTC3 PE=1 SV=2	-0.926716	-0.15408	0.000568519	0.448161	0.00107815	0.673972	14.7138	13.7871	14.113	13.3871	13.3476	13.0992	14.1914	14.0236	14.067	13.9407	13.9897	13.8894
sp|Q70UQ0-4|IKIP-4_HUMAN	IKBIP	Isoform of Q70UQ0, Isoform 4 of Inhibitor of nuclear factor kappa-B kinase-interacting protein OS=Homo sapiens OX=9606 GN=IKBIP PE=1 SV=1	0.329484	-0.0439001	0.0229122	0.747852	0.0328396	0.873945	12.633	12.7206	12.7636	12.9518	12.895	13.2588	15.0135	14.8527	14.8833	15.0074	14.9111	14.6994
sp|Q71U36|TBA1A_HUMAN	TUBA1A	Tubulin alpha-1A chain OS=Homo sapiens OX=9606 GN=TUBA1A PE=1 SV=1	-0.872447	-0.448393	0.00010589	0.0121964	0.000233874	0.0773503	16.0975	16.0112	15.9155	15.1207	15.1607	15.1254	16.8724	17.2798	16.626	16.3155	16.407	16.7105
sp|Q71UM5|RS27L_HUMAN	RPS27L	40S ribosomal protein S27-like OS=Homo sapiens OX=9606 GN=RPS27L PE=1 SV=3	-0.732218	-0.0963571	0.00341231	0.670674	0.00565674	0.835758	17.5261	17.609	17.3433	16.9229	16.5939	16.7649	17.6989	17.3511	17.3251	17.4163	17.2546	17.4151
sp|Q75T13|PGAP1_HUMAN	PGAP1	GPI inositol-deacylase OS=Homo sapiens OX=9606 GN=PGAP1 PE=1 SV=1	0.768538	0.0265407	0.00105884	0.883104	0.00193368	0.942345	13.0059	13.7656	13.1945	14.2459	13.9939	14.0318	15.0988	15.139	14.965	15.1445	15.1575	14.9805
sp|Q7KYR7|BT2A1_HUMAN	BTN2A1	Butyrophilin subfamily 2 member A1 OS=Homo sapiens OX=9606 GN=BTN2A1 PE=1 SV=3	1.77101	-0.0561171	5.01e-07	0.754708	2.12e-06	0.878079	12.6769	13.1007	13.3663	14.892	14.6553	14.9096	13.4453	13.5606	13.8614	13.6187	13.5523	13.528
sp|Q7KZF4|SND1_HUMAN	SND1	Staphylococcal nuclease domain-containing protein 1 OS=Homo sapiens OX=9606 GN=SND1 PE=1 SV=1	-0.213994	-0.0703121	0.11587	0.586839	0.146971	0.781536	13.6011	13.7986	13.7293	13.49	13.5115	13.4856	13.918	14.4114	14.1581	14.0175	14.0686	14.1905
sp|Q7KZI7|MARK2_HUMAN	MARK2	Serine/threonine-protein kinase MARK2 OS=Homo sapiens OX=9606 GN=MARK2 PE=1 SV=2	0.584529	0.656287	0.000632105	0.000249805	0.00119021	0.00378742	14.1292	14.1313	14.2306	14.9576	14.6229	14.6643	13.6256	13.8473	13.6257	14.2582	14.4377	14.3717
sp|Q7L014|DDX46_HUMAN	DDX46	Probable ATP-dependent RNA helicase DDX46 OS=Homo sapiens OX=9606 GN=DDX46 PE=1 SV=2	-1.47291	0.714822	2.3e-08	3.44e-05	1.51e-07	0.000663796	15.7593	15.6057	15.515	14.2919	14.1758	13.9936	13.3333	13.4549	13.4493	13.9509	14.1599	14.2712
sp|Q7L0J3|SV2A_HUMAN	SV2A	Synaptic vesicle glycoprotein 2A OS=Homo sapiens OX=9606 GN=SV2A PE=1 SV=1	-0.99243	-0.0569885	0.000128954	0.751105	0.000280556	0.875638	16.5319	15.9277	16.0855	14.8497	15.3773	15.3408	13.8768	13.7372	14.1648	13.8353	13.9234	13.8491
sp|Q7L0Y3|TM10C_HUMAN	TRMT10C	tRNA methyltransferase 10 homolog C OS=Homo sapiens OX=9606 GN=TRMT10C PE=1 SV=2	-0.222997	0.0706196	0.1791	0.658781	0.21891	0.828246	11.3393	11.1538	11.3725	11.136	10.7774	11.2832	13.1231	13.498	13.2319	13.2383	13.4851	13.3415
sp|Q7L1I2|SV2B_HUMAN	SV2B	Synaptic vesicle glycoprotein 2B OS=Homo sapiens OX=9606 GN=SV2B PE=1 SV=1	-1.44938	-0.0361303	1.94e-06	0.829409	6.98e-06	0.916284	14.5676	14.5919	14.7224	13.3017	12.916	13.3161	13.5173	13.0265	13.5649	13.2608	13.4409	13.2986
sp|Q7L1Q6|BZW1_HUMAN	BZW1	Basic leucine zipper and W2 domain-containing protein 1 OS=Homo sapiens OX=9606 GN=BZW1 PE=1 SV=1	0.0684421	-0.311254	0.75667	0.16752	0.787792	0.402352	12.4546	12.1088	12.3955	12.7483	11.9502	12.4658	13.6649	13.8512	13.7226	13.2439	13.4407	13.6203
sp|Q7L211|ABHDD_HUMAN	ABHD13	Protein ABHD13 OS=Homo sapiens OX=9606 GN=ABHD13 PE=2 SV=1	-0.364666	0.103144	0.165145	0.68263	0.204222	0.842007	12.5646	12.5017	13.4947	12.5355	12.5923	12.3392	14.3414	13.6925	13.9387	14.1981	14.0709	14.0131
sp|Q7L2E3|DHX30_HUMAN	DHX30	ATP-dependent RNA helicase DHX30 OS=Homo sapiens OX=9606 GN=DHX30 PE=1 SV=1	-0.535172	0.205462	0.0139818	0.288481	0.0207608	0.545304	13.8941	14.7365	14.219	13.9017	13.6346	13.7079	13.6124	13.7887	13.8251	13.9494	13.8741	14.019
sp|Q7L2H7|EIF3M_HUMAN	EIF3M	Eukaryotic translation initiation factor 3 subunit M OS=Homo sapiens OX=9606 GN=EIF3M PE=1 SV=1	-1.22702	-0.414013	5.8e-06	0.0211332	1.77e-05	0.112109	19.3378	19.6755	19.1988	18.4765	18.028	18.0266	16.2801	16.1984	16.2719	15.7955	15.8209	15.892
sp|Q7L2J0|MEPCE_HUMAN	MEPCE	7SK snRNA methylphosphate capping enzyme OS=Homo sapiens OX=9606 GN=MEPCE PE=1 SV=1	-0.374688	1.02568	0.0322056	2.94e-05	0.0450724	0.000595131	12.9263	12.9354	12.5327	12.242	12.4779	12.5505	11.8992	11.6924	12.0903	12.9488	12.8081	13.002
sp|Q7L523|RRAGA_HUMAN	RRAGA	Ras-related GTP-binding protein A OS=Homo sapiens OX=9606 GN=RRAGA PE=1 SV=1	1.04642	1.61542	0.000241813	4.6e-06	0.000493286	0.000110556	13.236	13.6117	13.8028	14.3628	14.6649	14.762	12.8478	12.8003	13.4251	14.5321	14.7143	14.673
sp|Q7L5D6|GET4_HUMAN	GET4	Golgi to ER traffic protein 4 homolog OS=Homo sapiens OX=9606 GN=GET4 PE=1 SV=1	-0.639781	-0.0173269	0.00173829	0.914232	0.00305382	0.957312	13.3517	13.289	13.3597	12.8579	12.7886	12.4345	13.7981	13.2754	13.6467	13.684	13.4666	13.5176
sp|Q7L8C5|SYT13_HUMAN	SYT13	Synaptotagmin-13 OS=Homo sapiens OX=9606 GN=SYT13 PE=1 SV=1	0.708286	-0.0714956	0.0146744	0.776986	0.0217059	0.891876	15.855	15.2312	15.6075	15.6174	16.5193	16.6819	14.9219	14.7604	14.8538	14.8956	14.7368	14.6892
sp|Q7L8J4|3BP5L_HUMAN	SH3BP5L	SH3 domain-binding protein 5-like OS=Homo sapiens OX=9606 GN=SH3BP5L PE=1 SV=1	-0.335783	-0.12028	0.0246057	0.373077	0.0350942	0.620233	12.585	12.5987	12.4604	12.4635	12.0302	12.1432	12.9069	12.9037	13.0631	12.78	12.9259	12.8069
sp|Q7L9L4|MOB1B_HUMAN	MOB1B	MOB kinase activator 1B OS=Homo sapiens OX=9606 GN=MOB1B PE=1 SV=3	0.0980923	-0.197386	0.481204	0.169899	0.52661	0.406056	15.319	14.957	15.1652	15.2358	15.258	15.2417	15.9138	16.2692	16.2444	16.0555	15.8739	15.9059
sp|Q7LBC6|KDM3B_HUMAN	KDM3B	Lysine-specific demethylase 3B OS=Homo sapiens OX=9606 GN=KDM3B PE=1 SV=2	0.30697	-0.00498268	0.277741	0.985558	0.322627	0.991005	13.1596	12.5493	13.2896	12.6159	13.5559	13.7477	14.3373	14.2232	14.3761	14.3247	14.1696	14.4273
sp|Q7RTP6|MICA3_HUMAN	MICAL3	[F-actin]-monooxygenase MICAL3 OS=Homo sapiens OX=9606 GN=MICAL3 PE=1 SV=2	-0.460067	-0.334434	0.000563375	0.007846	0.00107049	0.056598	13.8758	14.0405	13.6993	13.4877	13.2684	13.4792	13.7316	13.8043	13.53	13.263	13.3299	13.4698
sp|Q7RTS9|DYM_HUMAN	DYM	Dymeclin OS=Homo sapiens OX=9606 GN=DYM PE=1 SV=1	-0.0645218	-0.159333	0.679172	0.316346	0.71959	0.567733	13.4906	13.8681	13.4353	13.5174	13.6668	13.4162	14.9681	14.5871	14.8132	14.6832	14.7224	14.4848
sp|Q7RTV0|PHF5A_HUMAN	PHF5A	PHD finger-like domain-containing protein 5A OS=Homo sapiens OX=9606 GN=PHF5A PE=1 SV=1	-1.302	-0.128427	2.52e-12	0.192105	5.13e-11	0.434849	17.8313	17.9548	17.672	16.4377	16.5472	16.5672	15.4344	15.3232	15.1472	15.1722	15.1763	15.1709
sp|Q7Z2K8|GRIN1_HUMAN	GPRIN1	G protein-regulated inducer of neurite outgrowth 1 OS=Homo sapiens OX=9606 GN=GPRIN1 PE=1 SV=2	1.3708	-0.275717	8.33e-22	0.000859437	1.1e-19	0.0105562	12.647	12.6124	12.6313	14.0515	14.053	13.8986	13.9675	14.1328	13.9553	13.6064	13.797	13.825
sp|Q7Z3B4|NUP54_HUMAN	NUP54	Nucleoporin p54 OS=Homo sapiens OX=9606 GN=NUP54 PE=1 SV=2	-0.643651	-0.573183	0.000254267	0.000643457	0.000516518	0.00836206	13.5033	13.637	13.4719	12.9006	12.8951	12.8855	15.8463	15.7488	15.5226	15.1462	14.9803	15.2717
sp|Q7Z3F1|GP155_HUMAN	GPR155	Integral membrane protein GPR155 OS=Homo sapiens OX=9606 GN=GPR155 PE=2 SV=2	1.53046	1.24169	7.24e-07	1.45e-05	2.93e-06	0.000315042	14.085	14.1083	14.3002	15.6601	15.5612	15.8635	13.6383	13.2978	13.3343	14.7334	14.7212	14.5409
sp|Q7Z460|CLAP1_HUMAN	CLASP1	CLIP-associating protein 1 OS=Homo sapiens OX=9606 GN=CLASP1 PE=1 SV=1	-0.726473	-0.033525	9.18e-12	0.693398	1.62e-10	0.844906	15.8974	15.8791	15.7277	15.1977	15.0399	15.0872	15.2758	15.1603	15.3687	15.2497	15.2134	15.2412
sp|Q7Z478|DHX29_HUMAN	DHX29	ATP-dependent RNA helicase DHX29 OS=Homo sapiens OX=9606 GN=DHX29 PE=1 SV=2	-1.20165	-0.076663	8.45e-05	0.711657	0.000191028	0.850899	15.1881	15.6105	15.0012	14.4764	13.8807	13.8378	14.5554	14.4095	14.439	14.2776	14.2588	14.6374
sp|Q7Z4V5|HDGR2_HUMAN	HDGFL2	Hepatoma-derived growth factor-related protein 2 OS=Homo sapiens OX=9606 GN=HDGFL2 PE=1 SV=1	-1.22421	0.357675	1.72e-05	0.0623777	4.67e-05	0.222529	14.1364	14.2569	14.3714	13.3982	12.9858	12.708	12.8035	12.8632	12.5804	13.1222	13.2606	12.9374
sp|Q7Z4W1|DCXR_HUMAN	DCXR	L-xylulose reductase OS=Homo sapiens OX=9606 GN=DCXR PE=1 SV=2	0.763382	-0.136072	2.52e-08	0.1506	1.62e-07	0.380472	13.7922	13.731	13.9631	14.6935	14.465	14.6178	16.4671	16.3884	16.3525	16.2131	16.3142	16.2725
sp|Q7Z5L9|I2BP2_HUMAN	IRF2BP2	Interferon regulatory factor 2-binding protein 2 OS=Homo sapiens OX=9606 GN=IRF2BP2 PE=1 SV=2	-0.33534	-0.00307166	0.0887494	0.98714	0.115232	0.992253	13.9225	13.9015	14.1845	13.8159	13.552	13.6347	14.9834	14.8203	14.885	14.9709	14.7282	14.9805
sp|Q7Z5N4|SDK1_HUMAN	SDK1	Protein sidekick-1 OS=Homo sapiens OX=9606 GN=SDK1 PE=2 SV=3	2.19335	-0.329549	1.24e-28	0.000288686	1.2e-25	0.00428758	13.0579	13.28	13.2272	15.4069	15.3755	15.3627	14.4797	14.2938	14.3364	13.977	14.0007	14.1435
sp|Q7Z6B0|CCD91_HUMAN	CCDC91	Coiled-coil domain-containing protein 91 OS=Homo sapiens OX=9606 GN=CCDC91 PE=1 SV=2	-0.903148	-0.180161	3.93e-06	0.127539	1.27e-05	0.346007	15.0273	15.1593	14.839	14.1358	14.0994	14.0809	14.4832	14.496	14.3136	14.3796	14.1619	14.2109
sp|Q7Z6G3|NECA2_HUMAN	NECAB2	N-terminal EF-hand calcium-binding protein 2 OS=Homo sapiens OX=9606 GN=NECAB2 PE=1 SV=1	-0.011374	0.0030672	0.920596	0.978552	0.934399	0.988056	13.4712	13.1791	13.3197	13.2992	13.2237	13.4129	12.4745	12.5844	12.5806	12.646	12.4986	12.5041
sp|Q7Z6L1|TCPR1_HUMAN	TECPR1	Tectonin beta-propeller repeat-containing protein 1 OS=Homo sapiens OX=9606 GN=TECPR1 PE=1 SV=1	-0.381282	-0.191283	0.0140174	0.17288	0.0207888	0.409949	15.2403	15.3313	14.8908	14.8139	14.833	14.6717	15.05	15.1267	14.9744	14.7942	14.9538	14.8293
sp|Q7Z6Z7|HUWE1_HUMAN	HUWE1	E3 ubiquitin-protein ligase HUWE1 OS=Homo sapiens OX=9606 GN=HUWE1 PE=1 SV=3	-0.726987	-0.118611	0.000170124	0.389912	0.000359645	0.635161	14.2432	13.9588	14.0796	13.1148	13.4955	13.4902	13.6363	14.0422	13.8292	13.6662	13.7334	13.7522
sp|Q7Z739|YTHD3_HUMAN	YTHDF3	YTH domain-containing family protein 3 OS=Homo sapiens OX=9606 GN=YTHDF3 PE=1 SV=1	-1.33399	-0.198581	9.25e-07	0.18339	3.62e-06	0.42168	13.878	14.0914	13.5642	12.5626	12.428	12.541	15.2486	15.0318	15.0761	14.959	14.7995	15.0023
sp|Q7Z7F0|KHDC4_HUMAN	KHDC4	KH homology domain-containing protein 4 OS=Homo sapiens OX=9606 GN=KHDC4 PE=1 SV=1	-0.649412	-0.11757	0.000443115	0.39558	0.000858794	0.639031	13.255	13.3838	13.376	12.7672	12.64	12.6594	14.1856	13.8375	14.2063	14.0499	13.7743	14.0524
sp|Q7Z7H5|TMED4_HUMAN	TMED4	Transmembrane emp24 domain-containing protein 4 OS=Homo sapiens OX=9606 GN=TMED4 PE=1 SV=1	-0.15764	0.113545	0.48902	0.617633	0.534763	0.80086	13.4454	13.4224	13.4751	13.1648	13.2343	13.471	15.368	14.8442	15.3463	15.4723	15.2406	15.1864
sp|Q7Z7M0|MEGF8_HUMAN	MEGF8	Multiple epidermal growth factor-like domains protein 8 OS=Homo sapiens OX=9606 GN=MEGF8 PE=1 SV=2	1.53156	0.222101	6.63e-07	0.18083	2.71e-06	0.419438	12.3156	12.6069	12.3394	13.9145	13.846	14.0961	12.9304	12.4725	12.3904	12.8327	12.8946	12.7323
sp|Q86SF2|GALT7_HUMAN	GALNT7	N-acetylgalactosaminyltransferase 7 OS=Homo sapiens OX=9606 GN=GALNT7 PE=1 SV=1	-0.0897942	0.196764	0.641469	0.31631	0.684249	0.567733	12.4849	12.3053	11.7989	12.2865	12.1358	11.8974	13.9483	13.7832	14.2571	14.1319	14.2702	14.1768
sp|Q86TB9|PATL1_HUMAN	PATL1	Protein PAT1 homolog 1 OS=Homo sapiens OX=9606 GN=PATL1 PE=1 SV=2	-0.876663	-0.0898428	0.000282543	0.607402	0.000566449	0.794843	14.0068	14.0403	13.5531	13.28	12.9038	12.7863	12.7432	12.8343	12.9724	12.9151	12.6379	12.7274
sp|Q86TM6|SYVN1_HUMAN	SYVN1	E3 ubiquitin-protein ligase synoviolin OS=Homo sapiens OX=9606 GN=SYVN1 PE=1 SV=2	0.124714	-0.174358	0.446735	0.293285	0.49334	0.548332	13.7557	13.5547	14.1024	14.1082	13.8868	13.7919	14.0326	13.8958	13.7385	13.8286	13.7368	13.5783
sp|Q86TV6|TTC7B_HUMAN	TTC7B	Tetratricopeptide repeat protein 7B OS=Homo sapiens OX=9606 GN=TTC7B PE=1 SV=3	-0.461285	-0.144085	0.00300139	0.264817	0.00501841	0.519495	15.8852	15.942	15.592	15.4187	15.3461	15.2705	14.4837	14.5416	14.5345	14.268	14.5029	14.3566
sp|Q86TY3|ARMD4_HUMAN	ARMH4	Armadillo-like helical domain-containing protein 4 OS=Homo sapiens OX=9606 GN=ARMH4 PE=1 SV=1	0.726059	-0.0148153	0.0587718	0.966564	0.0785512	0.981563	13.8404	14.0521	14.0011	13.6123	15.2202	15.2392	13.7708	13.4842	13.8759	13.8417	13.5797	13.6651
sp|Q86U42|PABP2_HUMAN	PABPN1	Polyadenylate-binding protein 2 OS=Homo sapiens OX=9606 GN=PABPN1 PE=1 SV=3	-1.3443	-0.293519	4.06e-06	0.0995034	1.3e-05	0.296777	15.2528	15.4827	15.5856	14.3727	13.9026	14.013	14.1074	14.4195	13.9769	13.7989	14.0135	13.8108
sp|Q86U70|LDB1_HUMAN	LDB1	LIM domain-binding protein 1 OS=Homo sapiens OX=9606 GN=LDB1 PE=1 SV=2	-1.27531	-0.306036	3.19e-07	0.0272227	1.44e-06	0.131554	14.3548	14.1845	14.3079	13.2064	12.9578	12.8572	14.1193	14.0247	14.0617	13.8692	13.6807	13.7377
sp|Q86UE4|LYRIC_HUMAN	MTDH	Protein LYRIC OS=Homo sapiens OX=9606 GN=MTDH PE=1 SV=2	-0.0805296	1.08392	0.539718	1.13e-09	0.584494	8.43e-08	13.9953	13.9404	14.1207	13.929	13.8859	13.9999	14.3159	14.6476	14.4778	15.6945	15.5429	15.4556
sp|Q86UL3|GPAT4_HUMAN	GPAT4	Glycerol-3-phosphate acyltransferase 4 OS=Homo sapiens OX=9606 GN=GPAT4 PE=1 SV=1	-0.100278	-0.00802124	0.699497	0.975285	0.737766	0.986468	12.6539	12.3331	13.0541	11.9412	13.0733	12.7258	14.2266	14.3112	14.3852	14.3059	14.3373	14.2557
sp|Q86UN2|R4RL1_HUMAN	RTN4RL1	Reticulon-4 receptor-like 1 OS=Homo sapiens OX=9606 GN=RTN4RL1 PE=1 SV=1	0.668363	-0.188232	0.000140067	0.141813	0.000302251	0.366289	14.0127	14.2594	14.4488	14.9721	14.8252	14.9286	14.2345	14.0434	14.2085	14.0541	13.9036	13.964
sp|Q86UP2|KTN1_HUMAN	KTN1	Kinectin OS=Homo sapiens OX=9606 GN=KTN1 PE=1 SV=1	0.170525	0.495039	0.380347	0.0144313	0.428148	0.0867968	12.4828	12.147	12.5257	12.7258	12.5769	12.3644	13.6459	13.6528	13.696	14.219	14.1808	14.08
sp|Q86UU1|PHLB1_HUMAN	PHLDB1	Pleckstrin homology-like domain family B member 1 OS=Homo sapiens OX=9606 GN=PHLDB1 PE=1 SV=1	1.19776	1.82418	6.39e-10	1.61e-13	6.87e-09	2.34e-11	14.2526	14.1967	14.2734	15.4174	15.5698	15.3288	14.1244	13.958	14.1356	15.852	15.9126	15.9259
sp|Q86UV5|UBP48_HUMAN	USP48	Ubiquitin carboxyl-terminal hydrolase 48 OS=Homo sapiens OX=9606 GN=USP48 PE=1 SV=1	-0.922498	-0.311076	5.27e-06	0.0202247	1.63e-05	0.109181	13.528	13.6733	13.3177	12.6159	12.5154	12.6203	13.4472	13.5265	13.4472	13.1677	13.1055	13.2145
sp|Q86V81|THOC4_HUMAN	ALYREF	THO complex subunit 4 OS=Homo sapiens OX=9606 GN=ALYREF PE=1 SV=3	-1.16338	-0.153004	3.26e-05	0.403188	8.19e-05	0.644454	15.2013	15.6384	15.2111	14.39	13.9872	14.1834	13.1539	13.4575	12.9497	13.1372	13.109	12.856
sp|Q86VI4|LAP4B_HUMAN	LAPTM4B	Lysosomal-associated transmembrane protein 4B OS=Homo sapiens OX=9606 GN=LAPTM4B PE=1 SV=2	3.61005	0.251745	5.1e-08	0.399426	2.92e-07	0.642884	9.49764	10.8108	10.2152	13.7583	13.7049	13.8906	11.6945	10.8417	11.3407	11.6477	11.4948	11.4896
sp|Q86VM9|ZCH18_HUMAN	ZC3H18	Zinc finger CCCH domain-containing protein 18 OS=Homo sapiens OX=9606 GN=ZC3H18 PE=1 SV=2	-1.04404	0.334642	8.22e-07	0.0417575	3.28e-06	0.170725	14.6866	14.6657	14.6891	13.7786	13.5837	13.5469	12.9018	12.7757	12.6316	13.0766	13.0898	13.1466
sp|Q86VP6|CAND1_HUMAN	CAND1	Cullin-associated NEDD8-dissociated protein 1 OS=Homo sapiens OX=9606 GN=CAND1 PE=1 SV=2	-0.778937	-0.268464	0.00147518	0.224715	0.00262164	0.472649	15.2874	15.4484	15.2937	14.517	14.6132	14.5625	15.5013	15.692	15.5622	15.2923	15.3012	15.3566
sp|Q86VS8|HOOK3_HUMAN	HOOK3	Protein Hook homolog 3 OS=Homo sapiens OX=9606 GN=HOOK3 PE=1 SV=2	0.419573	0.180615	0.0134561	0.233747	0.0200465	0.483609	13.8847	14.3162	13.8297	14.5053	14.3803	14.4038	14.6276	14.3503	14.5587	14.7879	14.6531	14.6374
sp|Q86VY9|T200A_HUMAN	TMEM200A	Transmembrane protein 200A OS=Homo sapiens OX=9606 GN=TMEM200A PE=1 SV=1	1.29257	-0.222702	6.22e-07	0.115432	2.55e-06	0.324346	13.5094	13.6429	13.9212	14.9454	15.0045	15.0014	13.3467	13.4239	13.1972	12.9985	13.2313	13.0698
sp|Q86W42|THOC6_HUMAN	THOC6	THO complex subunit 6 homolog OS=Homo sapiens OX=9606 GN=THOC6 PE=1 SV=1	-0.758533	-0.305428	0.0128404	0.259538	0.0192078	0.513956	14.0408	14.4818	14.0673	13.9079	13.4041	13.0023	12.4904	12.7303	13.0281	12.8654	12.375	12.0922
sp|Q86WA6|BPHL_HUMAN	BPHL	Valacyclovir hydrolase OS=Homo sapiens OX=9606 GN=BPHL PE=1 SV=1	-0.411356	0.00922822	0.108132	0.969476	0.137937	0.981563	13.6669	14.2573	13.0606	13.374	13.0535	13.3233	16.1992	16.0883	16.0227	16.0626	16.2061	16.0691
sp|Q86WA9|S2611_HUMAN	SLC26A11	Sodium-independent sulfate anion transporter OS=Homo sapiens OX=9606 GN=SLC26A11 PE=1 SV=2	1.65148	0.39842	3.47e-07	0.0275821	1.55e-06	0.132494	12.7712	12.6681	12.8869	14.6713	14.2115	14.3979	13.3401	12.9661	13.105	13.7095	13.5736	13.3234
sp|Q86WC4|OSTM1_HUMAN	OSTM1	Osteopetrosis-associated transmembrane protein 1 OS=Homo sapiens OX=9606 GN=OSTM1 PE=1 SV=1	1.74648	1.58373	2.22e-11	1.47e-10	3.46e-10	1.26e-08	14.2392	14.3579	14.5361	16.1255	16.0234	16.2239	13.7569	13.7975	13.8487	15.4804	15.3013	15.3726
sp|Q86X52|CHSS1_HUMAN	CHSY1	Chondroitin sulfate synthase 1 OS=Homo sapiens OX=9606 GN=CHSY1 PE=1 SV=3	1.1927	0.106514	3.23e-06	0.588622	1.07e-05	0.78241	11.1131	11.1791	11.4551	12.2576	12.479	12.5887	13.0856	13.0276	13.379	13.3398	13.2732	13.1986
sp|Q86X55|CARM1_HUMAN	CARM1	Histone-arginine methyltransferase CARM1 OS=Homo sapiens OX=9606 GN=CARM1 PE=1 SV=3	-0.0460662	0.017743	0.7996	0.922059	0.827456	0.961495	13.5793	13.8778	14.2641	14.1828	13.7349	13.6654	14.8913	14.8906	14.8395	14.8609	14.8422	14.9715
sp|Q86XD5|F131B_HUMAN	FAM131B	Protein FAM131B OS=Homo sapiens OX=9606 GN=FAM131B PE=1 SV=3	1.61101	-0.076736	1.35e-08	0.512151	9.68e-08	0.727965	12.132	12.0543	12.1352	13.6829	13.6928	13.7788	12.8262	12.6211	12.7657	12.5405	12.8208	12.6216
sp|Q86XL3|ANKL2_HUMAN	ANKLE2	Ankyrin repeat and LEM domain-containing protein 2 OS=Homo sapiens OX=9606 GN=ANKLE2 PE=1 SV=4	0.550174	-0.0413205	0.000881043	0.743594	0.00162353	0.87105	13.4344	13.2929	13.4559	14.0742	13.7923	13.9672	14.8013	14.5891	14.5364	14.6781	14.4952	14.6296
sp|Q86XP3|DDX42_HUMAN	DDX42	ATP-dependent RNA helicase DDX42 OS=Homo sapiens OX=9606 GN=DDX42 PE=1 SV=1	-0.823133	-0.407012	9.43e-08	0.00293825	4.97e-07	0.0265095	14.7481	15.1193	15.0143	14.277	14.0588	14.0764	14.0536	14.0231	13.8627	13.5055	13.4825	13.7303
sp|Q86YP4|P66A_HUMAN	GATAD2A	Transcriptional repressor p66-alpha OS=Homo sapiens OX=9606 GN=GATAD2A PE=1 SV=1	-1.26538	0.206623	5.27e-05	0.327678	0.000125603	0.578387	14.6679	15.123	14.5459	13.8998	13.4911	13.1498	12.3206	12.3759	12.2541	12.6423	12.4489	12.4792
sp|Q86YS7|C2CD5_HUMAN	C2CD5	C2 domain-containing protein 5 OS=Homo sapiens OX=9606 GN=C2CD5 PE=1 SV=1	1.44482	-0.22725	1.37e-06	0.176865	5.11e-06	0.415541	14.3467	14.1167	14.2942	15.3846	15.7796	15.9278	14.4109	14.7511	14.5925	14.3196	14.2491	14.504
sp|Q86YT6|MIB1_HUMAN	MIB1	E3 ubiquitin-protein ligase MIB1 OS=Homo sapiens OX=9606 GN=MIB1 PE=1 SV=1	1.51697	0.0483939	1.2e-10	0.724224	1.55e-09	0.859037	13.1816	13.2757	13.2077	14.7479	14.6313	14.8366	12.8821	12.7939	12.7979	12.8999	12.9242	12.795
sp|Q8IUD2-2|RB6I2-2_HUMAN	ERC1	Isoform of Q8IUD2, Isoform 2 of ELKS/Rab6-interacting/CAST family member 1 OS=Homo sapiens OX=9606 GN=ERC1 PE=1 SV=1	-1.31099	-0.10841	1.26e-07	0.360253	6.45e-07	0.607939	16.2988	16.3494	16.0186	15.032	14.876	14.8259	14.8279	14.8754	14.7867	14.7113	14.7157	14.7377
sp|Q8IUH5|ZDH17_HUMAN	ZDHHC17	Palmitoyltransferase ZDHHC17 OS=Homo sapiens OX=9606 GN=ZDHHC17 PE=1 SV=2	-0.144892	0.321201	0.394636	0.0503116	0.442011	0.192961	12.3386	12.4233	12.1031	11.9865	11.968	11.9451	13.9321	13.369	13.9237	14.1763	14.1095	13.9027
sp|Q8IUL8|CILP2_HUMAN	CILP2	Cartilage intermediate layer protein 2 OS=Homo sapiens OX=9606 GN=CILP2 PE=2 SV=2	1.11627	-0.202553	0.00131675	0.458705	0.00236754	0.682456	12.9924	13.479	12.3141	14.0332	14.0039	14.0972	13.3391	12.8485	12.7955	13.0137	12.4547	12.9071
sp|Q8IUR0|TPPC5_HUMAN	TRAPPC5	Trafficking protein particle complex subunit 5 OS=Homo sapiens OX=9606 GN=TRAPPC5 PE=1 SV=1	-0.697218	0.00546564	0.000222804	0.967545	0.000458687	0.981563	13.4257	13.5502	13.7935	12.8301	12.9392	12.9085	12.9033	12.5767	12.8961	12.8001	12.7582	12.8342
sp|Q8IV08|PLD3_HUMAN	PLD3	5'-3' exonuclease PLD3 OS=Homo sapiens OX=9606 GN=PLD3 PE=1 SV=1	2.54914	2.65597	3.71e-07	2.42e-07	1.64e-06	8.19e-06	15.2378	15.1209	15.7992	17.4894	18.1394	18.1765	15.1071	15.3779	15.9074	17.9971	18.3643	17.9991
sp|Q8IV36|HID1_HUMAN	HID1	Protein HID1 OS=Homo sapiens OX=9606 GN=HID1 PE=1 SV=1	-0.400135	0.0368734	0.0176506	0.802948	0.0257937	0.905611	14.6478	14.7406	14.5327	14.4167	14.0934	14.2106	15.0111	14.5943	14.9929	14.9974	14.9272	14.7843
sp|Q8IVB4|SL9A9_HUMAN	SLC9A9	Sodium/hydrogen exchanger 9 OS=Homo sapiens OX=9606 GN=SLC9A9 PE=1 SV=1	1.70541	0.109592	2.24e-08	0.594368	1.49e-07	0.785983	13.4797	13.626	13.6451	15.2186	15.2913	15.3572	13.4819	13.0328	13.4487	13.5361	13.4904	13.2658
sp|Q8IVD9|NUDC3_HUMAN	NUDCD3	NudC domain-containing protein 3 OS=Homo sapiens OX=9606 GN=NUDCD3 PE=1 SV=3	-0.606243	-0.332299	0.00296237	0.0627755	0.00496137	0.222829	12.1895	12.1737	11.7737	11.4756	11.6974	11.1452	13.0192	13.0713	12.8879	12.7429	12.5753	12.6634
sp|Q8IVL1|NAV2_HUMAN	NAV2	Neuron navigator 2 OS=Homo sapiens OX=9606 GN=NAV2 PE=1 SV=3	-1.53504	-0.0750822	5.44e-06	0.703768	1.67e-05	0.848175	13.6764	13.6834	13.7705	12.5127	12.393	11.6193	13.3586	13.3971	13.4107	13.2991	13.2523	13.3898
sp|Q8IVM0|CCD50_HUMAN	CCDC50	Coiled-coil domain-containing protein 50 OS=Homo sapiens OX=9606 GN=CCDC50 PE=1 SV=1	-0.0165208	-0.377883	0.920373	0.0386008	0.934399	0.161644	12.4771	13.0562	13.0235	12.9611	12.7609	12.7853	13.1576	13.4355	13.1411	12.8205	12.9477	12.8322
sp|Q8IVU1|IGDC3_HUMAN	IGDCC3	Immunoglobulin superfamily DCC subclass member 3 OS=Homo sapiens OX=9606 GN=IGDCC3 PE=2 SV=2	1.92537	-0.0965931	4.8e-09	0.649641	4.05e-08	0.822887	11.65	11.9825	11.7207	13.6947	13.5532	13.8813	12.7358	12.3538	12.4328	12.4216	12.6039	12.2072
sp|Q8IW35|CEP97_HUMAN	CEP97	Centrosomal protein of 97 kDa OS=Homo sapiens OX=9606 GN=CEP97 PE=1 SV=1	-0.80213	0.0407519	0.00021778	0.791778	0.000448661	0.899987	13.6363	13.508	13.587	12.8119	12.4518	13.0612	12.9297	12.72	12.6853	12.8379	12.7371	12.8822
sp|Q8IW50|F219A_HUMAN	FAM219A	Protein FAM219A OS=Homo sapiens OX=9606 GN=FAM219A PE=1 SV=3	0.430633	-0.15829	0.00975837	0.278162	0.0148882	0.534827	13.9811	13.8912	13.9498	14.5066	14.3079	14.2994	15.021	14.4394	14.9397	14.7022	14.6764	14.5466
sp|Q8IW75|SPA12_HUMAN	SERPINA12	Serpin A12 OS=Homo sapiens OX=9606 GN=SERPINA12 PE=1 SV=1	-1.14235	-0.656657	4.41e-07	0.00054219	1.91e-06	0.0073753	15.7764	15.4068	15.4028	14.638	14.3644	14.1565	14.7375	14.5695	14.3601	14.0599	13.8023	13.835
sp|Q8IWA5|CTL2_HUMAN	SLC44A2	Choline transporter-like protein 2 OS=Homo sapiens OX=9606 GN=SLC44A2 PE=1 SV=3	1.49806	0.130409	1.25e-05	0.537049	3.52e-05	0.744807	14.2503	14.6157	14.7905	16.1993	16.008	15.9434	15.5181	15.8066	15.7116	15.6953	15.9252	15.8071
sp|Q8IWB1|IPRI_HUMAN	ITPRIP	Inositol 1,4,5-trisphosphate receptor-interacting protein OS=Homo sapiens OX=9606 GN=ITPRIP PE=1 SV=1	-0.474492	-0.509704	0.0514614	0.0386479	0.069547	0.161644	14.8473	14.0608	15.0571	14.2002	14.2202	14.1212	15.558	15.4957	15.1353	14.9421	14.8445	14.8733
sp|Q8IWE5|PKHM2_HUMAN	PLEKHM2	Pleckstrin homology domain-containing family M member 2 OS=Homo sapiens OX=9606 GN=PLEKHM2 PE=1 SV=2	-0.152258	1.18252	0.479643	0.000125631	0.5251	0.0021899	12.613	13.1001	13.2328	13.0558	12.7165	12.7168	12.2238	11.851	11.5172	13.2295	12.9032	13.0069
sp|Q8IWJ2|GCC2_HUMAN	GCC2	GRIP and coiled-coil domain-containing protein 2 OS=Homo sapiens OX=9606 GN=GCC2 PE=1 SV=4	-0.192857	-0.255718	0.34891	0.220851	0.396424	0.467901	13.0847	13.0638	13.5775	12.7088	13.3656	13.073	13.5602	13.1849	13.4791	13.0006	13.1248	13.3316
sp|Q8IWT6|LRC8A_HUMAN	LRRC8A	Volume-regulated anion channel subunit LRRC8A OS=Homo sapiens OX=9606 GN=LRRC8A PE=1 SV=1	1.90402	-0.0712983	7.57e-10	0.707275	7.96e-09	0.849377	13.6355	13.8701	13.8658	15.7503	15.7013	15.632	13.7598	13.8537	13.8225	13.7176	13.8533	13.6513
sp|Q8IWU2|LMTK2_HUMAN	LMTK2	Serine/threonine-protein kinase LMTK2 OS=Homo sapiens OX=9606 GN=LMTK2 PE=1 SV=2	0.597618	-0.0732409	0.0440474	0.796087	0.0601269	0.902281	14.0088	13.9091	14.2218	14.2324	14.7264	14.9737	13.3519	13.4148	13.1595	13.1391	13.2011	13.3662
sp|Q8IWW6|RHG12_HUMAN	ARHGAP12	Rho GTPase-activating protein 12 OS=Homo sapiens OX=9606 GN=ARHGAP12 PE=1 SV=1	-1.1796	-0.0720224	9.32e-05	0.726384	0.000208488	0.859555	15.1252	15.1873	14.5216	13.7906	13.8688	13.6359	13.694	13.8373	13.6707	13.7053	13.6521	13.6286
sp|Q8IWX8|CHERP_HUMAN	CHERP	Calcium homeostasis endoplasmic reticulum protein OS=Homo sapiens OX=9606 GN=CHERP PE=1 SV=3	-0.872744	0.16759	1.59e-05	0.197509	4.37e-05	0.441249	14.8654	15.3772	15.1354	14.2281	14.2012	14.3305	13.8894	13.955	13.7822	13.9895	13.9634	14.1764
sp|Q8IWZ3|ANKH1_HUMAN	ANKHD1	Ankyrin repeat and KH domain-containing protein 1 OS=Homo sapiens OX=9606 GN=ANKHD1 PE=1 SV=1	-0.777371	0.317654	0.00137487	0.11304	0.00246443	0.319787	12.5364	12.3808	12.0094	11.407	11.368	11.8195	12.9887	12.5612	12.6366	13.0338	12.8763	13.2295
sp|Q8IWZ8|SUGP1_HUMAN	SUGP1	SURP and G-patch domain-containing protein 1 OS=Homo sapiens OX=9606 GN=SUGP1 PE=1 SV=2	-0.479893	-0.176952	0.0544487	0.445457	0.0732102	0.672575	13.9701	13.5209	13.8317	13.8905	13.1561	12.8364	14.5406	14.4292	14.5331	14.3203	14.248	14.4037
sp|Q8IX12|CCAR1_HUMAN	CCAR1	Cell division cycle and apoptosis regulator protein 1 OS=Homo sapiens OX=9606 GN=CCAR1 PE=1 SV=2	-1.33989	-0.439654	1.23e-06	0.0109438	4.64e-06	0.0717509	18.3048	18.5465	18.401	17.0719	17.1506	17.0101	15.7564	15.8442	15.5612	15.4319	15.1457	15.2652
sp|Q8IXH7|NELFD_HUMAN	NELFCD	Negative elongation factor C/D OS=Homo sapiens OX=9606 GN=NELFCD PE=1 SV=2	-1.45852	-0.313922	3.28e-05	0.182404	8.23e-05	0.420901	13.8085	14.0074	13.4874	12.6308	12.3628	11.9342	13.0471	12.7427	12.3638	12.4786	12.5415	12.1917
sp|Q8IXI2|MIRO1_HUMAN	RHOT1	Mitochondrial Rho GTPase 1 OS=Homo sapiens OX=9606 GN=RHOT1 PE=1 SV=2	0.44489	0.0760424	0.00631356	0.579287	0.0099752	0.777815	11.0018	11.0121	11.1642	11.6325	11.6298	11.2503	12.8976	12.865	12.7296	12.9272	13.0135	12.7795
sp|Q8IXJ6|SIR2_HUMAN	SIRT2	NAD-dependent protein deacetylase sirtuin-2 OS=Homo sapiens OX=9606 GN=SIRT2 PE=1 SV=2	-1.12661	-0.109869	2.17e-05	0.514555	5.73e-05	0.728536	13.9334	14.1439	13.7823	12.9593	12.8001	12.7204	15.5024	14.9446	15.1346	14.9738	15.0071	15.2712
sp|Q8IXK0|PHC2_HUMAN	PHC2	Polyhomeotic-like protein 2 OS=Homo sapiens OX=9606 GN=PHC2 PE=1 SV=1	-1.24045	-0.0761279	6.36e-06	0.639298	1.92e-05	0.814631	16.1971	16.3411	15.7625	15.0446	14.9062	14.6285	15.0203	14.8523	14.9977	14.9547	14.8434	14.8438
sp|Q8IXL6|FA20C_HUMAN	FAM20C	Extracellular serine/threonine protein kinase FAM20C OS=Homo sapiens OX=9606 GN=FAM20C PE=1 SV=2	1.00587	-0.040661	2.34e-05	0.78705	6.09e-05	0.897065	14.335	14.5921	14.3465	15.3738	15.2964	15.621	14.7936	14.3856	14.5781	14.7081	14.4548	14.4724
sp|Q8IXM6|NRM_HUMAN	NRM	Nurim OS=Homo sapiens OX=9606 GN=NRM PE=1 SV=1	-0.262571	-0.608758	0.0670383	0.000598857	0.0888134	0.00787014	13.3247	13.1408	13.2213	12.8589	13.1907	12.8496	14.7474	14.706	14.8991	14.3121	14.1092	14.1049
sp|Q8IXT5|RB12B_HUMAN	RBM12B	RNA-binding protein 12B OS=Homo sapiens OX=9606 GN=RBM12B PE=1 SV=2	-1.06078	-0.408585	7.17e-06	0.0119907	2.13e-05	0.0763783	14.7989	14.9318	14.811	13.9431	13.6999	13.7163	14.7652	14.9584	14.4764	14.3361	14.2547	14.3834
sp|Q8IY37|DHX37_HUMAN	DHX37	Probable ATP-dependent RNA helicase DHX37 OS=Homo sapiens OX=9606 GN=DHX37 PE=1 SV=1	-0.636852	-0.185485	0.193011	0.694432	0.234399	0.845458	13.1573	14.5103	13.1307	14.0966	12.3522	12.439	13.072	12.5631	12.402	12.6274	12.5345	12.3187
sp|Q8IY67-2|RAVR1-2_HUMAN	RAVER1	Isoform of Q8IY67, Isoform 2 of Ribonucleoprotein PTB-binding 1 OS=Homo sapiens OX=9606 GN=RAVER1 PE=1 SV=1	-1.01887	-0.908212	6.22e-05	0.000169527	0.000146003	0.00285257	13.9189	13.8415	13.9024	12.8494	12.7089	13.0479	14.4737	13.9704	14.1732	13.2242	13.0841	13.5845
sp|Q8IY95|TM192_HUMAN	TMEM192	Transmembrane protein 192 OS=Homo sapiens OX=9606 GN=TMEM192 PE=1 SV=1	0.907553	0.62525	0.0087632	0.0514775	0.0134788	0.195884	15.4224	14.716	15.196	15.3883	16.2534	16.4153	14.8428	14.5154	15.3736	15.6416	15.5212	15.4448
sp|Q8IYB3|SRRM1_HUMAN	SRRM1	Serine/arginine repetitive matrix protein 1 OS=Homo sapiens OX=9606 GN=SRRM1 PE=1 SV=2	-1.04125	0.135008	5.3e-12	0.102332	1e-10	0.302675	15.8395	15.8315	15.7841	14.8102	14.8342	14.6869	14.5188	14.5179	14.3269	14.5108	14.5755	14.6823
sp|Q8IYD1|ERF3B_HUMAN	GSPT2	Eukaryotic peptide chain release factor GTP-binding subunit ERF3B OS=Homo sapiens OX=9606 GN=GSPT2 PE=1 SV=2	-0.829728	-0.186386	6.15e-05	0.281072	0.000144603	0.537832	16.6964	16.927	16.7305	16.0842	15.9382	15.8424	16.0654	16.2953	15.8981	15.7856	15.8723	16.0416
sp|Q8IYR6|TEFF1_HUMAN	TMEFF1	Tomoregulin-1 OS=Homo sapiens OX=9606 GN=TMEFF1 PE=1 SV=1	1.14745	-0.336731	9.12e-06	0.0477348	2.65e-05	0.18577	13.5786	13.3683	13.5181	14.5544	14.6516	14.7014	14.1022	13.8645	14.4777	13.9153	13.8118	13.707
sp|Q8IZ07|AN13A_HUMAN	ANKRD13A	Ankyrin repeat domain-containing protein 13A OS=Homo sapiens OX=9606 GN=ANKRD13A PE=1 SV=3	2.12109	0.206923	5.32e-09	0.158298	4.4e-08	0.390183	11.8501	12.1659	11.6371	13.9616	13.9631	14.0917	12.3589	12.1864	12.363	12.5373	12.4811	12.5106
sp|Q8IZ40|RCOR2_HUMAN	RCOR2	REST corepressor 2 OS=Homo sapiens OX=9606 GN=RCOR2 PE=1 SV=2	-0.626548	-0.0881654	0.00254947	0.59869	0.00433245	0.787522	13.6796	13.7467	13.299	12.9939	12.7835	13.0682	12.7757	12.264	12.5647	12.5212	12.3546	12.4641
sp|Q8IZ81|ELMD2_HUMAN	ELMOD2	ELMO domain-containing protein 2 OS=Homo sapiens OX=9606 GN=ELMOD2 PE=1 SV=1	0.247147	-0.0046605	0.0655617	0.970021	0.0870666	0.981563	12.9833	13.0214	13.26	13.3024	13.2836	13.42	13.886	14.0801	13.9459	14.1043	13.8751	13.9186
sp|Q8IZA0|K319L_HUMAN	KIAA0319L	Dyslexia-associated protein KIAA0319-like protein OS=Homo sapiens OX=9606 GN=KIAA0319L PE=1 SV=2	0.442108	0.0812776	0.0405021	0.678894	0.0557455	0.840481	14.8961	14.8401	14.7018	15.232	15.2266	15.3058	15.4191	14.8627	15.3736	15.3723	15.4108	15.1162
sp|Q8IZD4|DCP1B_HUMAN	DCP1B	mRNA-decapping enzyme 1B OS=Homo sapiens OX=9606 GN=DCP1B PE=1 SV=2	-1.12578	0.0828167	0.0637343	0.882571	0.0847946	0.942121	16.9517	14.7962	16.529	13.9251	15.4741	15.5003	14.3024	15.4832	14.9772	14.9102	14.9164	15.1847
sp|Q8IZH2|XRN1_HUMAN	XRN1	5'-3' exoribonuclease 1 OS=Homo sapiens OX=9606 GN=XRN1 PE=1 SV=1	-0.386763	0.114178	0.0032203	0.355421	0.00536594	0.603988	13.8597	14.0326	13.9394	13.5614	13.5632	13.5469	14.667	14.5687	14.6289	14.6983	14.7054	14.8034
sp|Q8IZL8|PELP1_HUMAN	PELP1	Proline-, glutamic acid- and leucine-rich protein 1 OS=Homo sapiens OX=9606 GN=PELP1 PE=1 SV=2	0.342973	-0.239386	0.0199682	0.0848841	0.0288903	0.270974	12.8059	12.8577	12.8213	13.2155	13.1053	13.193	13.085	12.9987	13.1194	13.0993	12.7291	12.6565
sp|Q8IZQ1|WDFY3_HUMAN	WDFY3	WD repeat and FYVE domain-containing protein 3 OS=Homo sapiens OX=9606 GN=WDFY3 PE=1 SV=2	1.35855	0.00898601	1.92e-12	0.943421	4.08e-11	0.973162	13.8731	13.8008	13.9298	15.3204	15.1398	15.2191	14.0227	14.1451	14.0102	13.9671	14.1246	14.1132
sp|Q8IZQ5|SELH_HUMAN	SELENOH	Selenoprotein H OS=Homo sapiens OX=9606 GN=SELENOH PE=1 SV=2	-1.05286	-0.117468	8.24e-06	0.41165	2.42e-05	0.650197	18.0325	18.0704	17.7631	17.1755	16.7865	16.7455	16.2562	16.2612	16.2465	16.0997	16.0952	16.2165
sp|Q8IZR5|CKLF4_HUMAN	CMTM4	CKLF-like MARVEL transmembrane domain-containing protein 4 OS=Homo sapiens OX=9606 GN=CMTM4 PE=1 SV=1	1.20531	0.00906539	0.000112406	0.966256	0.000246396	0.981563	12.5184	12.7909	11.9066	13.4312	13.6628	13.7379	12.2338	11.7578	12.0115	12.148	11.9174	11.9649
sp|Q8IZU9|KIRR3_HUMAN	KIRREL3	Kin of IRRE-like protein 3 OS=Homo sapiens OX=9606 GN=KIRREL3 PE=1 SV=1	0.489013	-0.120455	0.0247611	0.536903	0.0352985	0.744807	13.5416	13.9309	13.7167	13.9023	14.27	14.4839	13.0556	12.6499	12.6752	12.9468	12.5499	12.5225
sp|Q8N0T1|RBIS_HUMAN	RBIS	Ribosomal biogenesis factor OS=Homo sapiens OX=9606 GN=RBIS PE=1 SV=4	-1.91072	0.266212	1.58e-05	0.340758	4.34e-05	0.592208	17.3458	18.4479	17.4052	16.2021	15.567	15.6976	14.6386	14.6426	14.3245	14.897	14.8012	14.7062
sp|Q8N0Z6|TTC5_HUMAN	TTC5	Tetratricopeptide repeat protein 5 OS=Homo sapiens OX=9606 GN=TTC5 PE=1 SV=2	-1.42111	-0.172167	1.28e-06	0.287165	4.81e-06	0.544325	14.9032	15.0669	14.9008	13.6966	13.6027	13.3084	14.3942	13.9582	14.2531	14.2272	13.8976	13.9643
sp|Q8N111|CEND_HUMAN	CEND1	Cell cycle exit and neuronal differentiation protein 1 OS=Homo sapiens OX=9606 GN=CEND1 PE=1 SV=1	0.0308	-0.187157	0.938257	0.638679	0.949015	0.814631	12.3617	12.2321	12.464	12.4623	12.346	12.342	14.181	14.1706	14.1593	14.1256	13.944	13.8798
sp|Q8N126|CADM3_HUMAN	CADM3	Cell adhesion molecule 3 OS=Homo sapiens OX=9606 GN=CADM3 PE=1 SV=1	2.15425	-0.0537575	2.75e-22	0.650432	4.21e-20	0.822887	13.5636	13.5992	13.6491	15.5992	15.7984	15.877	14.3662	14.3722	14.3172	14.285	14.2948	14.3145
sp|Q8N128|F177A_HUMAN	FAM177A1	Protein FAM177A1 OS=Homo sapiens OX=9606 GN=FAM177A1 PE=1 SV=1	0.164975	0.00615183	0.291021	0.96778	0.336308	0.981563	13.3976	12.9979	13.365	13.3563	13.4099	13.4893	14.0307	13.5594	13.8864	13.9085	13.7986	13.7878
sp|Q8N158|GPC2_HUMAN	GPC2	Glypican-2 OS=Homo sapiens OX=9606 GN=GPC2 PE=1 SV=1	0.893382	-0.378886	0.000126313	0.0341774	0.000275017	0.149385	13.5528	14.0457	13.6141	14.5432	14.6371	14.7124	14.9843	14.523	14.8301	14.4582	14.4128	14.3298
sp|Q8N163|CCAR2_HUMAN	CCAR2	Cell cycle and apoptosis regulator protein 2 OS=Homo sapiens OX=9606 GN=CCAR2 PE=1 SV=2	-1.0089	-0.16311	5.55e-10	0.173564	6.02e-09	0.410434	15.735	15.5392	15.4036	14.53	14.6247	14.4964	15.152	15.198	15.182	14.9638	14.9205	15.1585
sp|Q8N183|NDUF2_HUMAN	NDUFAF2	NADH dehydrogenase [ubiquinone] 1 alpha subcomplex assembly factor 2 OS=Homo sapiens OX=9606 GN=NDUFAF2 PE=1 SV=1	0.349538	0.0523254	0.450424	0.908901	0.496661	0.955337	14.5183	13.8913	14.5101	13.4855	15.2001	15.2827	15.1014	16.3909	16.0819	15.7919	16.0812	15.8582
sp|Q8N1B4|VPS52_HUMAN	VPS52	Vacuolar protein sorting-associated protein 52 homolog OS=Homo sapiens OX=9606 GN=VPS52 PE=1 SV=1	-0.517332	-0.257158	0.0016081	0.0648488	0.0028388	0.228036	13.6371	13.3422	13.2578	12.9087	12.8405	12.9358	13.9892	13.8797	13.7444	13.6492	13.5321	13.6606
sp|Q8N1F8|S11IP_HUMAN	STK11IP	Serine/threonine-protein kinase 11-interacting protein OS=Homo sapiens OX=9606 GN=STK11IP PE=1 SV=4	1.4242	2.20676	1.08e-06	1.06e-08	4.14e-06	5.41e-07	12.6394	12.262	12.0665	13.8942	13.652	13.6943	12.0262	11.6866	12.1671	14.1807	14.2493	14.0704
sp|Q8N2F6|ARM10_HUMAN	ARMC10	Armadillo repeat-containing protein 10 OS=Homo sapiens OX=9606 GN=ARMC10 PE=1 SV=1	-0.376865	-0.0706687	0.0438855	0.678869	0.0599768	0.840481	12.6272	13.0894	12.7222	12.7226	12.3137	12.2719	13.7776	13.8703	13.94	13.971	13.8072	13.5977
sp|Q8N2K0|ABD12_HUMAN	ABHD12	Lysophosphatidylserine lipase ABHD12 OS=Homo sapiens OX=9606 GN=ABHD12 PE=1 SV=2	-0.425457	-0.217144	0.006177	0.114284	0.00978305	0.322677	13.7269	13.5302	13.6723	13.1593	13.1935	13.3003	15.1591	14.7332	14.9124	14.7823	14.6835	14.6874
sp|Q8N335|GPD1L_HUMAN	GPD1L	Glycerol-3-phosphate dehydrogenase 1-like protein OS=Homo sapiens OX=9606 GN=GPD1L PE=1 SV=1	-0.260231	-0.114873	0.153373	0.512981	0.191044	0.727991	13.0127	13.5767	13.4807	13.3166	12.9439	13.029	13.9178	14.1649	13.8587	13.7156	13.9006	13.9806
sp|Q8N350|CBARP_HUMAN	CBARP	Voltage-dependent calcium channel beta subunit-associated regulatory protein OS=Homo sapiens OX=9606 GN=CBARP PE=1 SV=3	1.50413	-0.17237	1.88e-08	0.141682	1.28e-07	0.366289	13.0133	13.0882	13.223	14.6899	14.5435	14.6035	13.4475	13.5519	13.4573	13.2257	13.3029	13.411
sp|Q8N357|S35F6_HUMAN	SLC35F6	Solute carrier family 35 member F6 OS=Homo sapiens OX=9606 GN=SLC35F6 PE=1 SV=1	2.81025	1.65404	2.53e-08	6.03e-06	1.63e-07	0.000142747	11.5867	12.204	12.1934	14.8035	14.6684	14.943	13.4313	12.722	13.3394	14.9257	14.7998	14.7293
sp|Q8N370|LAT4_HUMAN	SLC43A2	Large neutral amino acids transporter small subunit 4 OS=Homo sapiens OX=9606 GN=SLC43A2 PE=1 SV=1	0.764843	-0.475674	0.00296387	0.0384694	0.00496137	0.161644	16.5169	15.7379	16.5785	16.9113	17.0762	17.1403	16.0122	15.9718	15.6321	15.4402	15.4117	15.3371
sp|Q8N3C0|ASCC3_HUMAN	ASCC3	Activating signal cointegrator 1 complex subunit 3 OS=Homo sapiens OX=9606 GN=ASCC3 PE=1 SV=3	-1.02182	0.104061	5.72e-06	0.435856	1.75e-05	0.666653	14.1821	14.3609	14.0408	13.2926	13.147	13.0788	12.1148	12.2885	12.454	12.4431	12.3502	12.3762
sp|Q8N3J6|CADM2_HUMAN	CADM2	Cell adhesion molecule 2 OS=Homo sapiens OX=9606 GN=CADM2 PE=2 SV=1	0.855395	-0.235893	0.000446705	0.205295	0.000865174	0.451028	12.4475	12.98	12.2544	13.5094	13.3149	13.4238	13.2855	13.4308	13.2472	12.8864	13.1624	13.2071
sp|Q8N3U4|STAG2_HUMAN	STAG2	Cohesin subunit SA-2 OS=Homo sapiens OX=9606 GN=STAG2 PE=1 SV=3	-1.36562	-0.692544	8.07e-05	0.0110832	0.000184199	0.0725015	13.9756	14.3916	13.375	12.5406	12.6933	12.4113	13.3603	13.1519	12.8433	12.5092	12.2442	12.5245
sp|Q8N3X1|FNBP4_HUMAN	FNBP4	Formin-binding protein 4 OS=Homo sapiens OX=9606 GN=FNBP4 PE=1 SV=3	-1.21407	1.29621	1.37e-05	7.33e-06	3.82e-05	0.00016926	13.47	13.4259	13.3659	12.3701	12.2421	12.0074	12.8573	12.9703	12.9519	14.2894	14.5406	13.8382
sp|Q8N428|GLT16_HUMAN	GALNT16	Polypeptide N-acetylgalactosaminyltransferase 16 OS=Homo sapiens OX=9606 GN=GALNT16 PE=1 SV=2	0.161623	0.150704	0.276505	0.308601	0.321577	0.563748	12.5186	12.7622	12.531	12.777	12.6422	12.8775	14.4998	14.1975	14.6899	14.6656	14.5522	14.6216
sp|Q8N4L2|PP4P2_HUMAN	PIP4P2	Type 2 phosphatidylinositol 4,5-bisphosphate 4-phosphatase OS=Homo sapiens OX=9606 GN=PIP4P2 PE=1 SV=1	0.911025	0.909525	0.00141467	0.00143157	0.00252334	0.0154919	13.1794	14.1634	14.0684	14.8456	14.7272	14.5716	13.2424	13.1917	13.1028	14.0186	14.2207	14.0262
sp|Q8N4M1|CTL3_HUMAN	SLC44A3	Choline transporter-like protein 3 OS=Homo sapiens OX=9606 GN=SLC44A3 PE=1 SV=4	0.754827	-0.520001	0.000795427	0.00944707	0.00147296	0.0644703	12.9563	12.4069	13.1003	13.5339	13.5958	13.5983	13.4958	13.552	13.449	13.0877	12.7903	13.0587
sp|Q8N4V2|SVOP_HUMAN	SVOP	Synaptic vesicle 2-related protein OS=Homo sapiens OX=9606 GN=SVOP PE=1 SV=1	0.671246	-0.378921	9.04e-05	0.00644115	0.000202815	0.04923	13.6718	13.8624	13.6926	14.4416	14.4177	14.3812	14.0457	13.8758	13.8621	13.4537	13.689	13.5041
sp|Q8N511|TM199_HUMAN	TMEM199	Transmembrane protein 199 OS=Homo sapiens OX=9606 GN=TMEM199 PE=1 SV=1	-0.52809	0.159014	0.00127353	0.226488	0.00229408	0.475132	14.369	14.5137	14.2883	14.0282	13.8143	13.7442	14.9356	14.8442	14.7949	15.1763	14.9314	14.9441
sp|Q8N556-2|AFAP1-2_HUMAN	AFAP1	Isoform of Q8N556, Isoform 2 of Actin filament-associated protein 1 OS=Homo sapiens OX=9606 GN=AFAP1 PE=1 SV=2	-1.65026	-0.402142	3.63e-05	0.139173	9e-05	0.364655	14.9078	15.1537	15.0662	14.1484	13.1375	12.8911	14.0712	13.9002	14.0592	13.5374	13.614	13.6727
sp|Q8N5C8|TAB3_HUMAN	TAB3	TGF-beta-activated kinase 1 and MAP3K7-binding protein 3 OS=Homo sapiens OX=9606 GN=TAB3 PE=1 SV=3	-1.13563	-0.270551	4.53e-06	0.0781939	1.43e-05	0.257783	14.5859	14.5193	14.4281	13.4723	13.2277	13.4263	12.6595	12.4464	12.3355	12.2783	12.3759	11.9756
sp|Q8N5G2|MACOI_HUMAN	MACO1	Macoilin OS=Homo sapiens OX=9606 GN=MACO1 PE=1 SV=1	-0.46199	-0.0877724	0.0149057	0.596734	0.0220368	0.787124	12.3197	12.3472	12.6205	12.3454	11.7825	11.7736	13.3233	13.2658	13.1173	13.1707	13.1847	13.0878
sp|Q8N5N7|RM50_HUMAN	MRPL50	39S ribosomal protein L50, mitochondrial OS=Homo sapiens OX=9606 GN=MRPL50 PE=1 SV=2	-0.399469	-0.218806	0.0435115	0.238638	0.0595678	0.489899	12.7867	13.1415	12.8532	12.7805	12.2278	12.5748	14.8424	14.8737	14.4229	14.54	14.5842	14.3585
sp|Q8N5Z5|KCD17_HUMAN	KCTD17	BTB/POZ domain-containing protein KCTD17 OS=Homo sapiens OX=9606 GN=KCTD17 PE=1 SV=3	-1.52953	0.153909	9.71e-08	0.258629	5.09e-07	0.512853	15.7208	15.4496	15.5861	14.2166	14.0433	13.908	12.4071	12.3608	12.5892	12.7279	12.5905	12.5004
sp|Q8N6H7|ARFG2_HUMAN	ARFGAP2	ADP-ribosylation factor GTPase-activating protein 2 OS=Homo sapiens OX=9606 GN=ARFGAP2 PE=1 SV=1	-0.0766767	-0.0109835	0.601635	0.940208	0.644832	0.971711	13.3808	13.2442	13.1998	13.2292	13.1006	13.2649	14.5289	14.2748	14.3315	14.3346	14.3599	14.4077
sp|Q8N6N3|CA052_HUMAN	C1orf52	UPF0690 protein C1orf52 OS=Homo sapiens OX=9606 GN=C1orf52 PE=1 SV=1	0.0514179	-0.299512	0.670615	0.0267138	0.711011	0.130916	13.6394	13.7977	13.5369	13.5478	13.858	13.7224	14.529	14.5485	14.506	14.1692	14.2278	14.2879
sp|Q8N766|EMC1_HUMAN	EMC1	ER membrane protein complex subunit 1 OS=Homo sapiens OX=9606 GN=EMC1 PE=1 SV=1	0.144367	-0.0540484	0.289506	0.685205	0.334824	0.842502	12.9457	13.2217	13.1133	13.3113	13.2391	13.1634	15.3881	15.0086	15.2357	15.2653	15.1347	15.0702
sp|Q8N7H5|PAF1_HUMAN	PAF1	RNA polymerase II-associated factor 1 homolog OS=Homo sapiens OX=9606 GN=PAF1 PE=1 SV=2	-1.44796	-0.201843	1.99e-06	0.243433	7.12e-06	0.495576	15.9434	16.0155	15.6355	14.6876	14.2981	14.2649	14.071	14.4347	13.9828	13.9749	13.8963	14.0117
sp|Q8N7R7|CCYL1_HUMAN	CCNYL1	Cyclin-Y-like protein 1 OS=Homo sapiens OX=9606 GN=CCNYL1 PE=1 SV=2	2.34226	-0.286164	2.45e-10	0.0288292	2.93e-09	0.135101	16.9573	17.2489	17.1033	19.3868	19.4204	19.5291	18.7728	18.7588	18.7172	18.3493	18.483	18.5579
sp|Q8N8Q9|NIPA2_HUMAN	NIPA2	Magnesium transporter NIPA2 OS=Homo sapiens OX=9606 GN=NIPA2 PE=2 SV=1	0.875049	-0.0388039	0.000337391	0.82695	0.000669948	0.915217	13.4073	13.6106	13.2985	14.5014	14.1916	14.2485	13.7746	13.1053	13.56	13.5156	13.3007	13.5073
sp|Q8N8S7|ENAH_HUMAN	ENAH	Protein enabled homolog OS=Homo sapiens OX=9606 GN=ENAH PE=1 SV=2	-1.03176	0.0360861	2.99e-12	0.651338	6.02e-11	0.822887	15.2356	15.2029	15.1288	14.3104	14.135	14.0266	14.4727	14.348	14.3908	14.4429	14.4465	14.4303
sp|Q8N983-4|RM43-4_HUMAN	MRPL43	Isoform of Q8N983, Isoform 4 of 39S ribosomal protein L43, mitochondrial OS=Homo sapiens OX=9606 GN=MRPL43 PE=1 SV=1	-0.575212	-0.0579912	0.000567118	0.642737	0.00107619	0.81633	13.7649	13.7069	13.652	13.1693	13.0019	13.2269	15.1029	14.9578	14.8414	14.9307	15.0369	14.7606
sp|Q8N9F7|GDPD1_HUMAN	GDPD1	Lysophospholipase D GDPD1 OS=Homo sapiens OX=9606 GN=GDPD1 PE=1 SV=2	-0.0254	-0.0643949	0.87501	0.690943	0.893738	0.84368	14.2648	14.1155	14.004	14.4239	13.9031	13.9811	15.2166	14.9465	15.2501	15.2195	15.0075	14.9929
sp|Q8N9V3|WSDU1_HUMAN	WDSUB1	WD repeat, SAM and U-box domain-containing protein 1 OS=Homo sapiens OX=9606 GN=WDSUB1 PE=1 SV=3	1.70313	-0.0300748	5.17e-07	0.861959	2.17e-06	0.933121	14.8905	14.778	15.0496	16.3603	16.7749	16.6923	16.2839	15.6789	16.1233	16.0741	16.0041	15.9177
sp|Q8NBF6|AVL9_HUMAN	AVL9	Late secretory pathway protein AVL9 homolog OS=Homo sapiens OX=9606 GN=AVL9 PE=1 SV=1	-0.553011	-0.0219721	0.000365289	0.846172	0.000718484	0.923596	14.9743	15.0206	14.9789	14.5399	14.4433	14.3316	13.9216	13.7435	13.6431	13.7584	13.7317	13.7521
sp|Q8NBJ4|GOLM1_HUMAN	GOLM1	Golgi membrane protein 1 OS=Homo sapiens OX=9606 GN=GOLM1 PE=1 SV=1	0.547823	-0.0985064	0.00192689	0.485746	0.00335677	0.707341	12.1505	12.0224	12.4028	12.6386	12.7497	12.831	14.6721	14.1227	14.5764	14.4506	14.2967	14.3283
sp|Q8NBJ7|SUMF2_HUMAN	SUMF2	Inactive C-alpha-formylglycine-generating enzyme 2 OS=Homo sapiens OX=9606 GN=SUMF2 PE=1 SV=2	0.720001	-0.0340626	0.000141149	0.795804	0.000304359	0.902281	13.5023	13.5789	13.7669	14.4169	14.184	14.4071	15.471	15.1684	15.3371	15.392	15.2003	15.2819
sp|Q8NBM8|PCYXL_HUMAN	PCYOX1L	Prenylcysteine oxidase-like OS=Homo sapiens OX=9606 GN=PCYOX1L PE=1 SV=2	0.0798386	0.0253417	0.732663	0.909357	0.767188	0.955337	11.8127	12.6794	11.7598	12.2701	11.8356	12.0284	13.1426	13.1042	13.2527	13.298	13.2279	13.0496
sp|Q8NBN3|TM87A_HUMAN	TMEM87A	Transmembrane protein 87A OS=Homo sapiens OX=9606 GN=TMEM87A PE=1 SV=3	-0.113232	0.0536599	0.490393	0.741709	0.53546	0.869909	15.2572	15.2363	15.164	15.1712	15.0396	15.1071	16.4496	15.9439	16.3188	16.4119	16.2928	16.1684
sp|Q8NBS9|TXND5_HUMAN	TXNDC5	Thioredoxin domain-containing protein 5 OS=Homo sapiens OX=9606 GN=TXNDC5 PE=1 SV=2	0.879715	0.544508	0.000160684	0.00551705	0.0003409	0.0442428	11.9403	11.4158	11.832	12.7949	12.4208	12.6116	13.2446	13.0921	13.3924	13.7636	13.8973	13.7017
sp|Q8NBW4|S38A9_HUMAN	SLC38A9	Sodium-coupled neutral amino acid transporter 9 OS=Homo sapiens OX=9606 GN=SLC38A9 PE=1 SV=2	1.96717	1.55024	6.78e-08	2.8e-06	3.72e-07	7.41e-05	13.9948	14.0292	14.2103	16.1308	15.8512	16.1539	14.9115	14.5634	14.7874	16.4245	16.3012	16.1873
sp|Q8NC42|RN149_HUMAN	RNF149	E3 ubiquitin-protein ligase RNF149 OS=Homo sapiens OX=9606 GN=RNF149 PE=2 SV=2	1.91656	0.176245	8.47e-09	0.198981	6.4e-08	0.442185	12.8299	13.0872	12.7579	14.8005	14.7179	14.9064	13.7166	13.8701	13.7206	13.7704	14.0253	14.0402
sp|Q8NC44|RETR2_HUMAN	RETREG2	Reticulophagy regulator 2 OS=Homo sapiens OX=9606 GN=RETREG2 PE=1 SV=3	1.19555	0.126621	0.00166609	0.672941	0.00293227	0.837508	12.4173	12.8633	12.7731	14.6688	13.7705	13.2011	14.3185	14.1074	14.391	14.5671	14.4165	14.2131
sp|Q8NC56|LEMD2_HUMAN	LEMD2	LEM domain-containing protein 2 OS=Homo sapiens OX=9606 GN=LEMD2 PE=1 SV=1	0.239972	-0.137536	0.243162	0.494681	0.287859	0.714944	11.4537	11.5995	11.5925	11.3083	12.132	11.9253	13.6356	13.397	13.7823	13.6153	13.4762	13.3107
sp|Q8NC96|NECP1_HUMAN	NECAP1	Adaptin ear-binding coat-associated protein 1 OS=Homo sapiens OX=9606 GN=NECAP1 PE=1 SV=2	-0.361845	-0.0935018	0.0412606	0.563865	0.056709	0.764157	14.069	14.3844	13.9793	14.028	13.5323	13.7869	14.079	14.0089	13.9143	13.9739	13.7277	14.0201
sp|Q8NCB2-3|CAMKV-3_HUMAN	CAMKV	Isoform of Q8NCB2, Isoform 3 of CaM kinase-like vesicle-associated protein OS=Homo sapiens OX=9606 GN=CAMKV PE=4 SV=2	0.302527	-0.482478	0.099716	0.0150951	0.128383	0.0896772	12.6814	12.9665	12.9948	13.4571	13.118	12.9752	14.4325	14.8754	14.5441	13.9853	14.1139	14.3053
sp|Q8NCC3|PAG15_HUMAN	PLA2G15	Phospholipase A2 group XV OS=Homo sapiens OX=9606 GN=PLA2G15 PE=1 SV=2	1.93275	2.24944	1.72e-13	1.14e-15	4.5e-12	3.01e-13	14.3658	14.6924	14.8197	16.5655	16.5626	16.5481	14.7124	14.7699	14.9579	17.0681	17.0864	17.034
sp|Q8NCH0|CHSTE_HUMAN	CHST14	Carbohydrate sulfotransferase 14 OS=Homo sapiens OX=9606 GN=CHST14 PE=1 SV=2	0.7533	-0.109566	0.00598944	0.633509	0.00951707	0.812756	10.9308	10.7107	10.2631	11.4481	11.4155	11.3007	13.3348	12.662	13.1543	13.1178	13.1483	12.5564
sp|Q8NCM8|DYHC2_HUMAN	DYNC2H1	Cytoplasmic dynein 2 heavy chain 1 OS=Homo sapiens OX=9606 GN=DYNC2H1 PE=1 SV=4	-1.00856	-0.179291	0.000196088	0.358126	0.000408598	0.606108	14.6736	15.0494	14.419	13.8725	13.7967	13.4472	12.9723	12.7607	12.7118	12.8008	12.5446	12.5615
sp|Q8NCW6|GLT11_HUMAN	GALNT11	Polypeptide N-acetylgalactosaminyltransferase 11 OS=Homo sapiens OX=9606 GN=GALNT11 PE=1 SV=2	-0.207153	0.290337	0.298543	0.148231	0.343948	0.377386	12.7652	12.6112	12.8271	12.5878	12.47	12.5242	14.1565	13.7043	14.0451	14.3479	14.2729	14.156
sp|Q8ND24|RN214_HUMAN	RNF214	RING finger protein 214 OS=Homo sapiens OX=9606 GN=RNF214 PE=1 SV=2	-0.364136	-0.139528	0.0293562	0.359764	0.041323	0.607494	13.7661	13.958	13.8947	13.7669	13.2192	13.5403	14.7732	14.619	14.6649	14.6492	14.3948	14.5945
sp|Q8ND56|LS14A_HUMAN	LSM14A	Protein LSM14 homolog A OS=Homo sapiens OX=9606 GN=LSM14A PE=1 SV=3	-0.892472	-0.275039	0.000130449	0.108488	0.000283599	0.312681	13.8652	14.2579	14.4175	13.4428	13.3316	13.0888	14.7917	14.526	14.5654	14.3601	14.2732	14.4247
sp|Q8NE01|CNNM3_HUMAN	CNNM3	Metal transporter CNNM3 OS=Homo sapiens OX=9606 GN=CNNM3 PE=1 SV=1	1.29389	-0.346791	3.51e-06	0.0463957	1.15e-05	0.182264	13.4488	13.4427	13.7781	15.0201	14.8474	14.6838	13.9371	13.6928	14.2111	13.5923	13.6218	13.5866
sp|Q8NE71|ABCF1_HUMAN	ABCF1	ATP-binding cassette sub-family F member 1 OS=Homo sapiens OX=9606 GN=ABCF1 PE=1 SV=2	-1.07136	0.328867	1.8e-08	0.0157245	1.24e-07	0.0921006	15.301	15.2919	15.1603	14.3444	14.1949	13.9999	12.6157	12.8588	12.6815	12.9674	12.9886	13.1866
sp|Q8NEL9|DDHD1_HUMAN	DDHD1	Phospholipase DDHD1 OS=Homo sapiens OX=9606 GN=DDHD1 PE=1 SV=2	-0.675065	-0.111174	0.00141372	0.504441	0.00252319	0.721586	14.4195	14.572	14.2778	14.1289	13.6019	13.5132	13.4495	13.2053	13.2902	13.2006	13.1698	13.241
sp|Q8NEW0|ZNT7_HUMAN	SLC30A7	Zinc transporter 7 OS=Homo sapiens OX=9606 GN=SLC30A7 PE=2 SV=1	-0.227389	0.239967	0.171164	0.150542	0.210769	0.380472	12.5725	12.4454	12.691	12.3385	12.2828	12.4056	15.194	14.7262	15.1456	15.4544	15.1786	15.1526
sp|Q8NEY1|NAV1_HUMAN	NAV1	Neuron navigator 1 OS=Homo sapiens OX=9606 GN=NAV1 PE=1 SV=2	-0.841725	0.150571	2.25e-09	0.188412	2.07e-08	0.429623	14.2092	14.2921	14.1822	13.5436	13.2745	13.3403	14.1745	14.1968	14.2111	14.4116	14.2153	14.4073
sp|Q8NF37|PCAT1_HUMAN	LPCAT1	Lysophosphatidylcholine acyltransferase 1 OS=Homo sapiens OX=9606 GN=LPCAT1 PE=1 SV=2	-0.0188671	-0.126108	0.947184	0.658625	0.957047	0.828246	14.8034	15.0024	15.0088	14.9254	14.9546	14.878	16.4564	16.3033	16.5041	16.4422	16.2743	16.169
sp|Q8NFD5|ARI1B_HUMAN	ARID1B	AT-rich interactive domain-containing protein 1B OS=Homo sapiens OX=9606 GN=ARID1B PE=1 SV=2	-1.46577	0.100132	3.84e-06	0.583491	1.24e-05	0.780337	14.8341	14.7701	14.5774	13.6263	13.3162	12.8418	11.6834	11.6966	11.8562	11.8695	11.944	11.7232
sp|Q8NFQ8|TOIP2_HUMAN	TOR1AIP2	Torsin-1A-interacting protein 2 OS=Homo sapiens OX=9606 GN=TOR1AIP2 PE=1 SV=1	0.0806949	-0.0622274	0.644247	0.721249	0.686961	0.858159	12.8755	13.5234	13.3987	13.4239	13.2243	13.3914	14.542	14.4371	14.3327	14.5833	14.2391	14.3027
sp|Q8NFW8|NEUA_HUMAN	CMAS	N-acylneuraminate cytidylyltransferase OS=Homo sapiens OX=9606 GN=CMAS PE=1 SV=2	-1.22673	0.106238	3.85e-08	0.487858	2.29e-07	0.708307	17.4999	17.6819	17.4262	16.4327	16.4752	16.0199	15.2561	15.0956	14.9644	15.3675	15.173	15.0944
sp|Q8NFY4|SEM6D_HUMAN	SEMA6D	Semaphorin-6D OS=Homo sapiens OX=9606 GN=SEMA6D PE=1 SV=1	1.81073	-0.281148	3.42e-15	0.0419278	1.29e-13	0.170941	12.9761	13.047	13.0255	14.8348	14.8233	14.8227	13.7187	13.363	13.4648	13.2495	13.2498	13.2039
sp|Q8NFZ8|CADM4_HUMAN	CADM4	Cell adhesion molecule 4 OS=Homo sapiens OX=9606 GN=CADM4 PE=1 SV=1	1.6735	0.0573592	1.09e-18	0.543438	7.9e-17	0.74832	14.7515	14.9413	14.9908	16.6293	16.5233	16.5514	14.9848	14.7146	14.7815	14.8728	14.8785	14.9017
sp|Q8NHH9|ATLA2_HUMAN	ATL2	Atlastin-2 OS=Homo sapiens OX=9606 GN=ATL2 PE=1 SV=2	0.213088	-0.0149326	0.152555	0.916313	0.190187	0.958116	12.8779	12.6059	13.0542	13.0016	13.0732	13.1025	14.2745	14.032	14.2482	14.3309	14.0564	14.1225
sp|Q8NHP8|PLBL2_HUMAN	PLBD2	Putative phospholipase B-like 2 OS=Homo sapiens OX=9606 GN=PLBD2 PE=1 SV=2	2.20238	2.32569	1.63e-22	1.88e-23	2.63e-20	5.47e-20	12.9936	13.0631	13.1118	15.1673	15.2445	15.3638	13.3128	13.4841	13.6785	15.8394	15.8897	15.7235
sp|Q8NI27|THOC2_HUMAN	THOC2	THO complex subunit 2 OS=Homo sapiens OX=9606 GN=THOC2 PE=1 SV=2	-1.39429	0.268547	5.01e-09	0.0914573	4.2e-08	0.283156	15.7906	16.2624	15.6327	14.642	14.5231	14.3376	12.5487	12.745	12.6679	12.8548	12.8954	13.0171
sp|Q8TAB3|PCD19_HUMAN	PCDH19	Protocadherin-19 OS=Homo sapiens OX=9606 GN=PCDH19 PE=1 SV=3	1.60311	-0.326777	7e-08	0.029687	3.81e-07	0.137391	13.5541	13.3763	13.835	15.3306	15.0866	15.1575	14.1135	13.9997	13.9631	13.8041	13.7141	13.5778
sp|Q8TAC9|SCAM5_HUMAN	SCAMP5	Secretory carrier-associated membrane protein 5 OS=Homo sapiens OX=9606 GN=SCAMP5 PE=1 SV=1	-0.194248	-0.143463	0.383279	0.516368	0.430904	0.729683	19.7656	19.2201	19.5188	18.785	19.5189	19.6179	18.7911	18.4913	18.5557	18.5841	18.4603	18.3635
sp|Q8TAD4|ZNT5_HUMAN	SLC30A5	Zinc transporter 5 OS=Homo sapiens OX=9606 GN=SLC30A5 PE=1 SV=1	-0.362062	0.205646	0.286443	0.541359	0.331677	0.747579	13.7312	13.5578	13.6163	13.3313	13.2826	13.2052	14.5891	14.2536	14.6086	14.889	14.6042	14.5751
sp|Q8TAL6|FIBIN_HUMAN	FIBIN	Fin bud initiation factor homolog OS=Homo sapiens OX=9606 GN=FIBIN PE=1 SV=1	0.114187	0.170355	0.473692	0.291752	0.519758	0.547928	14.2992	14.1132	14.4319	14.4147	14.2983	14.4739	16.9266	16.3934	16.6516	17.01	16.7422	16.7304
sp|Q8TAQ2|SMRC2_HUMAN	SMARCC2	SWI/SNF complex subunit SMARCC2 OS=Homo sapiens OX=9606 GN=SMARCC2 PE=1 SV=1	-1.49183	0.131753	4.41e-06	0.486464	1.4e-05	0.707341	15.8863	16.0251	15.5503	14.525	14.4326	14.0285	12.5039	12.7312	12.6798	13.0297	12.6807	12.5997
sp|Q8TAT6|NPL4_HUMAN	NPLOC4	Nuclear protein localization protein 4 homolog OS=Homo sapiens OX=9606 GN=NPLOC4 PE=1 SV=3	-0.261943	-0.212077	0.124799	0.205895	0.157541	0.451665	13.1601	13.8366	13.494	13.1084	13.2408	13.3557	14.7823	14.6194	14.7902	14.6787	14.3681	14.509
sp|Q8TB36|GDAP1_HUMAN	GDAP1	Ganglioside-induced differentiation-associated protein 1 OS=Homo sapiens OX=9606 GN=GDAP1 PE=1 SV=3	-0.778771	-0.0820393	3.84e-05	0.599065	9.46e-05	0.787659	13.4265	13.4528	13.5931	12.8481	12.5487	12.7394	14.1794	14.0689	14.1544	14.1753	14.1573	13.8239
sp|Q8TB61|S35B2_HUMAN	SLC35B2	Adenosine 3'-phospho 5'-phosphosulfate transporter 1 OS=Homo sapiens OX=9606 GN=SLC35B2 PE=1 SV=1	-0.409944	0.166103	0.0659002	0.441556	0.0874763	0.67086	11.1204	11.0198	11.1274	10.2595	10.9558	10.8225	13.5823	13.1635	13.7967	13.6594	13.7866	13.5949
sp|Q8TB72|PUM2_HUMAN	PUM2	Pumilio homolog 2 OS=Homo sapiens OX=9606 GN=PUM2 PE=1 SV=2	-0.934009	-0.170912	0.000217089	0.428785	0.00044787	0.663317	14.7915	14.8437	14.9788	14.1484	13.7685	13.895	15.5248	15.2451	15.2603	15.2451	15.0452	15.2271
sp|Q8TBA6|GOGA5_HUMAN	GOLGA5	Golgin subfamily A member 5 OS=Homo sapiens OX=9606 GN=GOLGA5 PE=1 SV=3	0.027156	0.100508	0.866478	0.53704	0.886579	0.744807	12.9298	13.0025	13.3372	13.1434	13.0468	13.1607	15.4915	14.9708	15.4712	15.6243	15.3444	15.2663
sp|Q8TBC5|ZSC18_HUMAN	ZSCAN18	Zinc finger and SCAN domain-containing protein 18 OS=Homo sapiens OX=9606 GN=ZSCAN18 PE=1 SV=2	-0.953008	-0.60486	0.000193432	0.00541071	0.000403643	0.0435725	15.5857	15.6778	15.3662	14.6368	14.4967	14.637	13.3501	13.0354	12.8914	12.5921	12.1222	12.748
sp|Q8TC05|MDM1_HUMAN	MDM1	Nuclear protein MDM1 OS=Homo sapiens OX=9606 GN=MDM1 PE=1 SV=2	0.956002	0.352369	5.03e-05	0.0397974	0.000120638	0.165029	13.7162	13.3608	14.0512	14.691	14.654	14.6513	13.8174	13.5016	13.6772	14.0388	14.005	14.0095
sp|Q8TC12|RDH11_HUMAN	RDH11	Retinol dehydrogenase 11 OS=Homo sapiens OX=9606 GN=RDH11 PE=1 SV=2	0.116727	0.0291895	0.535525	0.875862	0.580601	0.939553	11.5923	12.2601	12.0688	12.278	11.8593	12.134	13.3331	13.1623	13.3219	13.4715	13.4107	13.0227
sp|Q8TCD1|CR032_HUMAN	C18orf32	UPF0729 protein C18orf32 OS=Homo sapiens OX=9606 GN=C18orf32 PE=1 SV=1	0.281175	-0.095098	0.155184	0.616469	0.193217	0.800246	11.9945	11.5186	12.3766	12.1364	12.1925	12.4043	13.4004	13.3931	13.3692	13.4	13.3065	13.1709
sp|Q8TCJ2|STT3B_HUMAN	STT3B	Dolichyl-diphosphooligosaccharide--protein glycosyltransferase subunit STT3B OS=Homo sapiens OX=9606 GN=STT3B PE=1 SV=1	-0.430014	0.0907925	0.0186344	0.59746	0.0271224	0.787327	14.3305	14.3497	14.2721	13.7942	13.8813	13.9868	15.3384	15.196	15.1807	15.4887	15.2349	15.2638
sp|Q8TCT7|SPP2B_HUMAN	SPPL2B	Signal peptide peptidase-like 2B OS=Homo sapiens OX=9606 GN=SPPL2B PE=1 SV=2	0.743824	-0.0204562	0.000315862	0.89121	0.000628916	0.947541	16.0944	15.5461	15.8514	16.6924	16.6232	16.4078	15.6533	15.4656	15.4883	15.4785	15.5094	15.558
sp|Q8TCT8|SPP2A_HUMAN	SPPL2A	Signal peptide peptidase-like 2A OS=Homo sapiens OX=9606 GN=SPPL2A PE=1 SV=2	1.9646	1.51722	6.71e-12	9.61e-10	1.24e-10	7.36e-08	12.7176	12.8406	12.8143	14.8437	14.5891	14.8335	12.6132	12.662	12.8909	14.2806	14.2028	14.2343
sp|Q8TCT9|HM13_HUMAN	HM13	Minor histocompatibility antigen H13 OS=Homo sapiens OX=9606 GN=HM13 PE=1 SV=1	0.124402	-0.193787	0.514588	0.312204	0.559568	0.564489	11.8735	12.128	12.3894	12.2682	12.1735	12.3223	14.205	14.0376	14.0722	14.0657	13.8544	13.8133
sp|Q8TCU4|ALMS1_HUMAN	ALMS1	Alstrom syndrome protein 1 OS=Homo sapiens OX=9606 GN=ALMS1 PE=1 SV=4	-2.3882	0.545713	5.89e-09	0.00469219	4.76e-08	0.0383679	15.3783	15.4742	15.3438	13.2029	12.9803	12.8485	12.473	12.3007	12.3032	12.5651	13.0402	13.1087
sp|Q8TCU6|PREX1_HUMAN	PREX1	Phosphatidylinositol 3,4,5-trisphosphate-dependent Rac exchanger 1 protein OS=Homo sapiens OX=9606 GN=PREX1 PE=1 SV=3	-0.435667	-0.215609	0.000363759	0.0625362	0.00071631	0.222819	13.7784	13.8095	13.8095	13.308	13.4415	13.3409	14.1519	14.2179	14.1839	13.9414	13.9337	14.0317
sp|Q8TCZ2|C99L2_HUMAN	CD99L2	CD99 antigen-like protein 2 OS=Homo sapiens OX=9606 GN=CD99L2 PE=1 SV=1	0.860019	0.0126879	7.01e-05	0.930235	0.00016238	0.965538	12.5669	12.3047	12.1906	13.2172	13.1954	13.2297	13.2291	13.4668	13.4425	13.1903	13.3777	13.6085
sp|Q8TDJ6|DMXL2_HUMAN	DMXL2	DmX-like protein 2 OS=Homo sapiens OX=9606 GN=DMXL2 PE=1 SV=2	-0.135861	0.0419878	0.434416	0.807931	0.480831	0.90804	15.0584	14.8935	15.0776	14.5983	15.0664	14.9571	13.83	13.9273	13.6498	13.699	13.9156	13.9185
sp|Q8TDW7|FAT3_HUMAN	FAT3	Protocadherin Fat 3 OS=Homo sapiens OX=9606 GN=FAT3 PE=2 SV=3	1.18513	-0.121159	1.75e-07	0.276756	8.5e-07	0.533534	12.966	13.0972	13.1352	14.3423	14.1717	14.2398	13.6536	13.3944	13.7131	13.4437	13.4243	13.5295
sp|Q8TDX7|NEK7_HUMAN	NEK7	Serine/threonine-protein kinase Nek7 OS=Homo sapiens OX=9606 GN=NEK7 PE=1 SV=1	-0.990971	-0.0462208	2.96e-06	0.69978	9.96e-06	0.848175	16.6187	16.8089	16.5866	15.777	15.6828	15.5815	15.6921	15.8327	15.6061	15.574	15.7291	15.6892
sp|Q8TDY2|RBCC1_HUMAN	RB1CC1	RB1-inducible coiled-coil protein 1 OS=Homo sapiens OX=9606 GN=RB1CC1 PE=1 SV=3	0.0228254	-0.105457	0.867062	0.445096	0.886759	0.672575	14.4823	14.863	14.5007	14.6188	14.6772	14.6184	13.4654	13.4371	13.6693	13.3269	13.3686	13.5599
sp|Q8TDY8|IGDC4_HUMAN	IGDCC4	Immunoglobulin superfamily DCC subclass member 4 OS=Homo sapiens OX=9606 GN=IGDCC4 PE=1 SV=1	0.546466	-0.357408	0.000257755	0.0055587	0.000522874	0.0443326	13.4837	13.4589	13.605	14.0942	14.0945	13.9983	13.9092	13.9233	13.9151	13.6583	13.4447	13.5724
sp|Q8TDZ2|MICA1_HUMAN	MICAL1	[F-actin]-monooxygenase MICAL1 OS=Homo sapiens OX=9606 GN=MICAL1 PE=1 SV=2	0.233959	-0.332019	0.253664	0.11507	0.29847	0.32364	11.3932	12.1849	11.8106	11.8218	12.0282	12.2406	13.6499	13.7255	13.3632	13.116	13.3022	13.3243
sp|Q8TE04|PANK1_HUMAN	PANK1	Pantothenate kinase 1 OS=Homo sapiens OX=9606 GN=PANK1 PE=1 SV=2	2.36259	-0.0268944	1.26e-10	0.808987	1.61e-09	0.908234	13.0041	13.2252	13.1588	15.5347	15.3831	15.5581	13.9629	14.0023	13.9483	13.9436	14.0165	13.8727
sp|Q8TEQ6|GEMI5_HUMAN	GEMIN5	Gem-associated protein 5 OS=Homo sapiens OX=9606 GN=GEMIN5 PE=1 SV=3	-1.25654	0.0968749	1.94e-08	0.576025	1.32e-07	0.774778	16.8179	16.849	16.4733	15.66	15.4723	15.2384	13.8835	13.8172	13.9657	14.1	13.8729	13.9841
sp|Q8TEU7|RPGF6_HUMAN	RAPGEF6	Rap guanine nucleotide exchange factor 6 OS=Homo sapiens OX=9606 GN=RAPGEF6 PE=1 SV=2	-0.2512	-0.127704	0.139984	0.436449	0.175417	0.666653	12.8485	12.7625	12.4646	12.4401	12.3083	12.5737	13.7578	13.4435	13.6182	13.7172	13.4838	13.2354
sp|Q8TEV9|SMCR8_HUMAN	SMCR8	Guanine nucleotide exchange protein SMCR8 OS=Homo sapiens OX=9606 GN=SMCR8 PE=1 SV=2	0.190077	0.254765	0.257825	0.137727	0.302511	0.361896	13.8733	13.2083	13.6585	13.83	13.6838	13.7965	13.5801	13.727	13.6448	14.0086	13.7542	13.9534
sp|Q8TEW0|PARD3_HUMAN	PARD3	Partitioning defective 3 homolog OS=Homo sapiens OX=9606 GN=PARD3 PE=1 SV=2	0.0190552	0.180243	0.893645	0.221576	0.910536	0.468717	13.0783	13.0609	13.3818	13.256	13.3048	13.0174	12.5713	12.7063	12.5546	12.9405	12.8301	12.6024
sp|Q8TEY7|UBP33_HUMAN	USP33	Ubiquitin carboxyl-terminal hydrolase 33 OS=Homo sapiens OX=9606 GN=USP33 PE=1 SV=2	-0.14039	-0.119235	0.331915	0.40716	0.379648	0.646779	12.5968	12.4346	12.3852	12.2873	12.4574	12.2506	13.3737	12.8709	13.0896	13.0084	12.9324	13.0357
sp|Q8TF01|PNISR_HUMAN	PNISR	Arginine/serine-rich protein PNISR OS=Homo sapiens OX=9606 GN=PNISR PE=1 SV=2	-0.78522	-0.151623	2.95e-06	0.250416	9.95e-06	0.504122	13.7814	13.806	14.0209	13.0876	13.0662	13.0987	13.357	13.4065	13.4713	13.3616	13.1548	13.2636
sp|Q8WTV0|SCRB1_HUMAN	SCARB1	Scavenger receptor class B member 1 OS=Homo sapiens OX=9606 GN=SCARB1 PE=1 SV=1	1.82255	1.66024	9.83e-08	2.62e-07	5.14e-07	8.57e-06	11.9371	11.8379	12.3188	13.7649	13.7893	14.0072	12.1555	12.2767	12.4166	14.1148	13.9528	13.7619
sp|Q8WUA2|PPIL4_HUMAN	PPIL4	Peptidyl-prolyl cis-trans isomerase-like 4 OS=Homo sapiens OX=9606 GN=PPIL4 PE=1 SV=1	-0.857155	-0.222623	2.55e-10	0.01043	3.04e-09	0.0693188	17.0409	17.1978	17.1147	16.2989	16.2847	16.1983	14.9119	14.7441	14.7661	14.5728	14.6251	14.5564
sp|Q8WUA4|TF3C2_HUMAN	GTF3C2	General transcription factor 3C polypeptide 2 OS=Homo sapiens OX=9606 GN=GTF3C2 PE=1 SV=2	-0.625437	-0.237704	0.0138149	0.292068	0.0205388	0.54817	14.099	14.2181	14.189	13.8773	13.4246	13.3279	13.5853	13.2437	14.1362	13.4294	13.2395	13.5833
sp|Q8WUD1|RAB2B_HUMAN	RAB2B	Ras-related protein Rab-2B OS=Homo sapiens OX=9606 GN=RAB2B PE=1 SV=1	1.66127	0.516968	2.36e-08	0.00138433	1.54e-07	0.0150928	14.7232	14.7676	14.7275	16.3575	16.3693	16.4754	14.8201	14.2644	14.595	15.1912	15.0727	14.9667
sp|Q8WUG5|S22AH_HUMAN	SLC22A17	Solute carrier family 22 member 17 OS=Homo sapiens OX=9606 GN=SLC22A17 PE=1 SV=1	0.691282	0.058424	0.000304534	0.673985	0.000607606	0.838091	13.5753	13.7734	13.5217	14.5758	14.2318	14.1366	13.2186	13.0593	13.2612	13.207	13.271	13.2364
sp|Q8WUH6|TM263_HUMAN	TMEM263	Transmembrane protein 263 OS=Homo sapiens OX=9606 GN=TMEM263 PE=1 SV=1	-1.03793	-0.414821	7.73e-06	0.0102162	2.29e-05	0.0683661	14.7261	14.8129	14.4485	13.7369	13.6399	13.4968	14.9725	14.628	14.8539	14.3657	14.4298	14.4144
sp|Q8WUM0|NU133_HUMAN	NUP133	Nuclear pore complex protein Nup133 OS=Homo sapiens OX=9606 GN=NUP133 PE=1 SV=2	-0.654018	-0.340448	0.00165242	0.0555804	0.00290998	0.206898	13.38	13.5058	13.7407	13.1463	12.9113	12.6067	13.7421	13.678	13.6006	13.1262	13.4069	13.4663
sp|Q8WUM9|S20A1_HUMAN	SLC20A1	Sodium-dependent phosphate transporter 1 OS=Homo sapiens OX=9606 GN=SLC20A1 PE=1 SV=1	0.438649	-0.136878	0.0660398	0.552541	0.0876217	0.754431	13.7363	13.7657	13.8769	14.1059	14.3001	14.2887	12.6939	12.689	12.831	12.7704	12.3506	12.6824
sp|Q8WV41|SNX33_HUMAN	SNX33	Sorting nexin-33 OS=Homo sapiens OX=9606 GN=SNX33 PE=1 SV=1	0.537284	0.0614782	0.00053958	0.596765	0.00102863	0.787124	13.8996	14.0829	14.1607	14.6621	14.5559	14.537	12.7544	12.8972	12.8939	13.0036	12.8507	12.8755
sp|Q8WVV4|POF1B_HUMAN	POF1B	Protein POF1B OS=Homo sapiens OX=9606 GN=POF1B PE=1 SV=3	-0.677464	-1.449	0.0533664	0.000689052	0.0719545	0.0089148	14.5979	14.3516	14.4999	14.3417	13.512	13.5633	12.9703	13.2135	14.299	12.2296	11.8372	12.0692
sp|Q8WVV9|HNRLL_HUMAN	HNRNPLL	Heterogeneous nuclear ribonucleoprotein L-like OS=Homo sapiens OX=9606 GN=HNRNPLL PE=1 SV=1	-1.26144	-0.418514	0.000178977	0.0972737	0.000376175	0.292827	12.9971	12.626	12.6247	10.8642	11.7633	11.8358	13.7452	13.8638	13.97	13.5293	13.2307	13.5634
sp|Q8WW12|PCNP_HUMAN	PCNP	PEST proteolytic signal-containing nuclear protein OS=Homo sapiens OX=9606 GN=PCNP PE=1 SV=2	-0.91527	-0.48125	4.31e-05	0.00599484	0.000104819	0.0471648	14.3767	14.5386	14.402	13.7141	13.4572	13.4002	14.9933	14.9004	14.8996	14.666	14.1148	14.5688
sp|Q8WW43|APH1B_HUMAN	APH1B	Gamma-secretase subunit APH-1B OS=Homo sapiens OX=9606 GN=APH1B PE=1 SV=3	2.03405	0.971038	4.98e-12	2.29e-06	9.54e-11	6.24e-05	12.7134	12.4857	13.0445	14.8028	14.6238	14.9192	12.9961	12.9489	13.1712	14.061	13.9724	13.996
sp|Q8WWM7|ATX2L_HUMAN	ATXN2L	Ataxin-2-like protein OS=Homo sapiens OX=9606 GN=ATXN2L PE=1 SV=2	-0.946046	0.0478679	1.59e-05	0.724767	4.35e-05	0.859037	14.7511	14.705	14.5472	13.987	13.5969	13.5813	15.1766	15.1107	15.0023	15.1856	15.0614	15.1862
sp|Q8WWY3|PRP31_HUMAN	PRPF31	U4/U6 small nuclear ribonucleoprotein Prp31 OS=Homo sapiens OX=9606 GN=PRPF31 PE=1 SV=2	-0.917176	0.109369	7.67e-05	0.59455	0.000175917	0.785983	15.7685	15.9537	15.7526	14.9155	14.7723	15.0354	13.2186	12.743	13.0178	13.1984	13.1544	12.9548
sp|Q8WX77|IBPL1_HUMAN	IGFBPL1	Insulin-like growth factor-binding protein-like 1 OS=Homo sapiens OX=9606 GN=IGFBPL1 PE=2 SV=1	-0.349418	-0.181188	0.114701	0.394082	0.145678	0.637861	15.5075	15.7396	15.3628	15.2291	15.1814	15.1511	15.6583	14.8162	15.2921	15.0926	15.1942	14.9362
sp|Q8WX92|NELFB_HUMAN	NELFB	Negative elongation factor B OS=Homo sapiens OX=9606 GN=NELFB PE=1 SV=1	-1.3403	-0.266183	8.99e-07	0.0837338	3.55e-06	0.269434	14.5689	14.3677	14.1101	12.9202	13.1212	12.9845	13.5045	13.4911	13.2592	13.1913	13.2411	13.0238
sp|Q8WXD2|SCG3_HUMAN	SCG3	Secretogranin-3 OS=Homo sapiens OX=9606 GN=SCG3 PE=1 SV=3	-0.845139	-0.152769	0.000160042	0.339262	0.000339811	0.590664	15.8178	15.6429	15.6599	14.8902	14.8089	14.8861	14.6136	14.0303	14.3582	14.3158	14.1376	14.0904
sp|Q8WXD5|GEMI6_HUMAN	GEMIN6	Gem-associated protein 6 OS=Homo sapiens OX=9606 GN=GEMIN6 PE=1 SV=1	-0.506931	-0.113008	0.0110926	0.51319	0.016818	0.727991	16.2608	16.3637	15.8183	15.8059	15.643	15.4732	13.934	13.5942	13.563	13.6845	13.4647	13.603
sp|Q8WXE9|STON2_HUMAN	STON2	Stonin-2 OS=Homo sapiens OX=9606 GN=STON2 PE=1 SV=1	0.75114	0.267952	0.000243364	0.152153	0.000496102	0.382484	14.4689	14.4578	14.3385	15.2257	15.1086	15.1844	13.7962	13.6701	13.6516	13.8901	14.059	13.9725
sp|Q8WXF1|PSPC1_HUMAN	PSPC1	Paraspeckle component 1 OS=Homo sapiens OX=9606 GN=PSPC1 PE=1 SV=1	-0.556676	-0.117817	2.03e-06	0.192902	7.24e-06	0.4353	14.2942	14.1493	14.2176	13.5894	13.6887	13.7129	14.3823	14.4394	14.3485	14.2486	14.2501	14.318
sp|Q8WXF7|ATLA1_HUMAN	ATL1	Atlastin-1 OS=Homo sapiens OX=9606 GN=ATL1 PE=1 SV=1	0.343863	-0.116845	0.00632528	0.280012	0.0099799	0.536966	14.5249	14.4722	14.4896	14.7485	14.9105	14.8593	16.0209	16.0293	16.0237	16.0231	15.8509	15.8493
sp|Q8WXI2|CNKR2_HUMAN	CNKSR2	Connector enhancer of kinase suppressor of ras 2 OS=Homo sapiens OX=9606 GN=CNKSR2 PE=1 SV=1	-0.749695	0.0547576	0.0217461	0.849561	0.0312607	0.925529	13.9567	14.357	15.046	13.7476	13.5832	13.7798	13.0522	13.7189	12.8398	13.5502	12.9782	13.2467
sp|Q8WXS3|BAALC_HUMAN	BAALC	Brain and acute leukemia cytoplasmic protein OS=Homo sapiens OX=9606 GN=BAALC PE=1 SV=4	0.243289	0.221381	0.0894964	0.118404	0.116046	0.328888	14.4734	14.5518	14.5812	14.8024	14.6979	14.836	15.8587	15.4341	15.5982	16.0075	15.8103	15.7374
sp|Q8WY54|PPM1E_HUMAN	PPM1E	Protein phosphatase 1E OS=Homo sapiens OX=9606 GN=PPM1E PE=1 SV=3	-0.044277	-0.0418182	0.726766	0.741306	0.762067	0.869909	14.0334	14.3185	14.0365	14.1651	14.1299	13.9606	14.9117	15.0318	14.8429	14.7796	14.9341	14.9473
sp|Q8WZ42|TITIN_HUMAN	TTN	Titin OS=Homo sapiens OX=9606 GN=TTN PE=1 SV=4	-1.12155	-0.173174	3.75e-05	0.336159	9.25e-05	0.587723	17.3284	17.4528	16.7626	16.2079	16.0729	15.8984	14.3894	14.6807	14.5105	14.358	14.3614	14.3417
sp|Q8WZA0|LZIC_HUMAN	LZIC	Protein LZIC OS=Homo sapiens OX=9606 GN=LZIC PE=1 SV=1	-0.241214	-0.357975	0.092615	0.0192323	0.11977	0.105832	13.3194	12.8594	12.9611	12.8757	12.8506	12.69	15.2119	15.2691	15.1493	14.9157	14.741	14.8997
sp|Q8WZA1|PMGT1_HUMAN	POMGNT1	Protein O-linked-mannose beta-1,2-N-acetylglucosaminyltransferase 1 OS=Homo sapiens OX=9606 GN=POMGNT1 PE=1 SV=2	-1.0493	-0.0753115	0.000123277	0.690635	0.000268808	0.843658	16.0207	16.4554	15.7104	14.8689	15.3171	14.8526	16.0813	16.0498	15.9798	16.0453	15.9135	15.9263
sp|Q8WZA9|IRGQ_HUMAN	IRGQ	Immunity-related GTPase family Q protein OS=Homo sapiens OX=9606 GN=IRGQ PE=1 SV=1	-0.138907	-0.00973035	0.490153	0.961238	0.535398	0.981563	13.1178	13.3979	13.6312	13.2434	13.4313	13.0555	13.4581	13.5452	13.3704	13.4877	13.4274	13.4294
sp|Q92186|SIA8B_HUMAN	ST8SIA2	Alpha-2,8-sialyltransferase 8B OS=Homo sapiens OX=9606 GN=ST8SIA2 PE=2 SV=1	2.80947	0.195297	1.19e-10	0.156316	1.54e-09	0.38773	14.2646	14.2481	14.3969	17.1413	17.1097	17.087	15.4507	15.0267	15.377	15.5836	15.4679	15.3887
sp|Q92499|DDX1_HUMAN	DDX1	ATP-dependent RNA helicase DDX1 OS=Homo sapiens OX=9606 GN=DDX1 PE=1 SV=2	-1.11466	-0.229481	9.19e-07	0.0748448	3.6e-06	0.251006	16.6645	16.813	16.5975	15.6238	15.5597	15.5477	15.4373	15.4855	15.1707	15.0673	15.0823	15.2555
sp|Q92504|S39A7_HUMAN	SLC39A7	Zinc transporter SLC39A7 OS=Homo sapiens OX=9606 GN=SLC39A7 PE=1 SV=2	0.493915	-0.182559	0.00478071	0.222202	0.00773577	0.468717	12.8297	12.9478	13.0948	13.5194	13.3298	13.505	15.5599	15.4695	15.2123	15.4327	15.2076	15.0538
sp|Q92520|FAM3C_HUMAN	FAM3C	Protein FAM3C OS=Homo sapiens OX=9606 GN=FAM3C PE=1 SV=1	0.499576	0.209742	0.0644783	0.40789	0.0857061	0.646779	10.0691	10.853	10.1857	11.0505	10.8954	10.6605	14.7219	13.9408	14.4234	14.8606	14.4447	14.4099
sp|Q92522|H1X_HUMAN	H1-10	Histone H1.10 OS=Homo sapiens OX=9606 GN=H1-10 PE=1 SV=1	-1.66919	-0.373152	1.72e-08	0.00964219	1.19e-07	0.0652754	20.5385	20.3366	20.1328	18.7188	18.6818	18.5996	18.4392	18.3458	18.3966	17.9913	17.9846	18.0863
sp|Q92538|GBF1_HUMAN	GBF1	Golgi-specific brefeldin A-resistance guanine nucleotide exchange factor 1 OS=Homo sapiens OX=9606 GN=GBF1 PE=1 SV=2	-1.10337	-0.253636	0.00099109	0.333538	0.00181793	0.58427	12.7233	12.3972	11.7615	10.7908	11.3538	11.4273	13.2096	13.0306	13.6026	13.0253	13.1681	12.8885
sp|Q92544|TM9S4_HUMAN	TM9SF4	Transmembrane 9 superfamily member 4 OS=Homo sapiens OX=9606 GN=TM9SF4 PE=1 SV=2	0.132811	0.242075	0.350103	0.102416	0.397484	0.302675	13.1417	13.183	13.3372	13.3307	13.2965	13.4332	15.8199	15.2335	15.7433	15.9917	15.8594	15.6718
sp|Q92575|UBXN4_HUMAN	UBXN4	UBX domain-containing protein 4 OS=Homo sapiens OX=9606 GN=UBXN4 PE=1 SV=2	0.398004	0.0357775	0.143138	0.892715	0.179291	0.947883	13.4321	13.4255	13.6723	13.9915	13.8498	13.8827	15.2856	14.9637	15.1549	15.2734	15.1377	15.1005
sp|Q92597|NDRG1_HUMAN	NDRG1	Protein NDRG1 OS=Homo sapiens OX=9606 GN=NDRG1 PE=1 SV=1	1.23457	-0.171884	6.17e-05	0.409189	0.000144899	0.647716	12.523	12.7751	11.9121	13.5649	13.5789	13.77	13.3987	12.9828	13.0107	12.8662	13.0088	13.0015
sp|Q92598|HS105_HUMAN	HSPH1	Heat shock protein 105 kDa OS=Homo sapiens OX=9606 GN=HSPH1 PE=1 SV=1	-0.117121	-0.143795	0.566955	0.483725	0.610583	0.706109	13.9493	14.0487	13.771	13.643	13.836	13.9387	14.0947	14.4848	14.1537	14.0239	14.0801	14.1977
sp|Q92600|CNOT9_HUMAN	CNOT9	CCR4-NOT transcription complex subunit 9 OS=Homo sapiens OX=9606 GN=CNOT9 PE=1 SV=1	-0.506438	-0.139858	0.0129121	0.463383	0.0192952	0.687517	14.9022	15.1304	14.8876	14.7842	14.2922	14.3244	13.6911	13.6724	13.6191	13.579	13.6173	13.3667
sp|Q92614|MY18A_HUMAN	MYO18A	Unconventional myosin-XVIIIa OS=Homo sapiens OX=9606 GN=MYO18A PE=1 SV=3	-0.982877	-0.197486	2.34e-06	0.107966	8.2e-06	0.311486	15.5672	15.403	15.2616	14.3957	14.3624	14.525	14.2155	14.6107	14.3477	14.0869	14.281	14.2135
sp|Q92615|LAR4B_HUMAN	LARP4B	La-related protein 4B OS=Homo sapiens OX=9606 GN=LARP4B PE=1 SV=3	-0.717667	-0.0901339	0.000407321	0.548135	0.000797385	0.751234	13.8047	13.9253	14.1703	13.1796	13.307	13.2607	14.8824	14.7192	14.4184	14.6424	14.4479	14.6593
sp|Q92616|GCN1_HUMAN	GCN1	eIF-2-alpha kinase activator GCN1 OS=Homo sapiens OX=9606 GN=GCN1 PE=1 SV=6	-0.405131	-0.213058	0.0342881	0.231409	0.0477239	0.480137	13.6795	13.7227	13.3162	13.5009	13.0029	12.9992	13.651	13.75	13.4962	13.381	13.3011	13.5759
sp|Q92620|PRP16_HUMAN	DHX38	Pre-mRNA-splicing factor ATP-dependent RNA helicase PRP16 OS=Homo sapiens OX=9606 GN=DHX38 PE=1 SV=2	-1.48366	-0.301918	2.39e-08	0.018636	1.56e-07	0.103529	14.9939	15.1831	14.9588	13.5645	13.5353	13.5851	12.3971	12.3447	12.1825	11.9649	11.9879	12.0658
sp|Q92625|ANS1A_HUMAN	ANKS1A	Ankyrin repeat and SAM domain-containing protein 1A OS=Homo sapiens OX=9606 GN=ANKS1A PE=1 SV=4	-0.340899	-0.207079	0.0136608	0.103561	0.0203201	0.304565	14.0032	13.9416	13.9297	13.8025	13.4892	13.5602	14.9068	14.9562	14.9787	14.6806	14.6635	14.8764
sp|Q92692|NECT2_HUMAN	NECTIN2	Nectin-2 OS=Homo sapiens OX=9606 GN=NECTIN2 PE=1 SV=1	2.69668	-0.25366	2.36e-10	0.0786339	2.85e-09	0.258505	11.6705	11.2741	11.5574	14.0431	14.1936	14.3554	13.0876	13.107	13.0609	12.7501	12.8213	12.923
sp|Q92729|PTPRU_HUMAN	PTPRU	Receptor-type tyrosine-protein phosphatase U OS=Homo sapiens OX=9606 GN=PTPRU PE=1 SV=2	1.13932	-0.101925	7.43e-07	0.402387	3e-06	0.644064	13.5853	13.4679	13.5657	14.7691	14.6751	14.5926	13.7297	13.4874	13.8182	13.6267	13.5869	13.516
sp|Q92769|HDAC2_HUMAN	HDAC2	Histone deacetylase 2 OS=Homo sapiens OX=9606 GN=HDAC2 PE=1 SV=2	-1.56157	-0.098682	2e-06	0.588059	7.14e-06	0.78202	16.8957	16.6611	16.2727	15.1604	15.0828	14.9016	14.4325	14.3801	14.4438	14.3806	14.1906	14.3891
sp|Q92784|DPF3_HUMAN	DPF3	Zinc finger protein DPF3 OS=Homo sapiens OX=9606 GN=DPF3 PE=1 SV=3	-1.73022	-0.102234	3.62e-06	0.632799	1.18e-05	0.812203	16.1736	16.2878	15.8784	14.7839	14.4672	13.8979	13.0432	12.9792	13.1604	13.1283	12.7289	13.0188
sp|Q92793|CBP_HUMAN	CREBBP	CREB-binding protein OS=Homo sapiens OX=9606 GN=CREBBP PE=1 SV=3	-0.507396	0.141019	0.000340766	0.188071	0.000675728	0.429623	14.8393	14.9028	14.9501	14.4565	14.3159	14.3975	14.4821	14.4697	14.4282	14.6757	14.5858	14.5414
sp|Q92805|GOGA1_HUMAN	GOLGA1	Golgin subfamily A member 1 OS=Homo sapiens OX=9606 GN=GOLGA1 PE=1 SV=3	-0.804897	0.035991	2.42e-05	0.814837	6.26e-05	0.910461	13.5019	13.5105	13.5132	12.8019	12.6837	12.6253	14.606	14.0499	14.5688	14.501	14.4263	14.4054
sp|Q92820|GGH_HUMAN	GGH	Gamma-glutamyl hydrolase OS=Homo sapiens OX=9606 GN=GGH PE=1 SV=2	2.55226	2.92817	2.71e-08	6.12e-09	1.71e-07	3.56e-07	14.7009	14.6111	15.0691	17.3409	17.143	17.554	14.7845	14.9898	15.442	18.2837	17.7655	17.9517
sp|Q92823|NRCAM_HUMAN	NRCAM	Neuronal cell adhesion molecule OS=Homo sapiens OX=9606 GN=NRCAM PE=1 SV=3	1.64279	-0.239002	3.88e-09	0.190139	3.34e-08	0.431569	13.5072	13.1596	13.5555	15.1238	14.908	15.1188	13.8693	13.8584	13.8768	13.6441	13.6581	13.5853
sp|Q92828|COR2A_HUMAN	CORO2A	Coronin-2A OS=Homo sapiens OX=9606 GN=CORO2A PE=1 SV=2	-1.9096	-0.4853	2.29e-08	0.0052867	1.51e-07	0.0427488	15.9424	15.9479	15.9963	14.3165	13.9602	13.8811	13.558	13.3161	13.2306	12.7546	12.9111	12.983
sp|Q92841|DDX17_HUMAN	DDX17	Probable ATP-dependent RNA helicase DDX17 OS=Homo sapiens OX=9606 GN=DDX17 PE=1 SV=2	-0.833007	-0.347427	4.23e-11	0.000337985	6.19e-10	0.00487067	14.2314	14.2934	14.3604	13.6759	13.3876	13.3227	14.4444	14.4693	14.472	14.096	14.0661	14.1813
sp|Q92854|SEM4D_HUMAN	SEMA4D	Semaphorin-4D OS=Homo sapiens OX=9606 GN=SEMA4D PE=1 SV=1	0.833589	-0.200665	1.29e-05	0.10606	3.6e-05	0.308253	13.4278	13.627	13.3643	14.2381	14.354	14.3278	13.9138	14.1285	13.9061	13.7747	13.7962	13.7755
sp|Q92859|NEO1_HUMAN	NEO1	Neogenin OS=Homo sapiens OX=9606 GN=NEO1 PE=1 SV=2	1.89165	-0.179408	2e-15	0.26446	7.88e-14	0.519462	12.4856	12.4273	12.6483	14.3364	14.459	14.4406	13.5104	13.2638	13.4937	13.3892	13.2443	13.0962
sp|Q92878|RAD50_HUMAN	RAD50	DNA repair protein RAD50 OS=Homo sapiens OX=9606 GN=RAD50 PE=1 SV=1	-1.55317	-0.15871	4e-08	0.215278	2.36e-07	0.46195	16.294	16.3296	16.0261	14.8079	14.6951	14.4872	13.2087	13.3094	13.4159	13.2106	13.0425	13.2047
sp|Q92879|CELF1_HUMAN	CELF1	CUGBP Elav-like family member 1 OS=Homo sapiens OX=9606 GN=CELF1 PE=1 SV=2	-1.1174	-0.369815	3.27e-07	0.027031	1.47e-06	0.131554	13.7659	13.8888	13.8846	12.5979	13.0228	12.5664	15.0717	15.0411	14.7276	14.5859	14.4256	14.7194
sp|Q92890|UFD1_HUMAN	UFD1	Ubiquitin recognition factor in ER-associated degradation protein 1 OS=Homo sapiens OX=9606 GN=UFD1 PE=1 SV=3	-0.873001	-0.102543	0.000708201	0.599964	0.00132407	0.787803	14.2976	14.2078	14.2847	12.9016	13.5867	13.6828	13.8997	14.2949	14.2608	14.1147	14.0382	13.9949
sp|Q92896|GSLG1_HUMAN	GLG1	Golgi apparatus protein 1 OS=Homo sapiens OX=9606 GN=GLG1 PE=1 SV=2	0.205671	0.0805723	0.389289	0.735192	0.437031	0.866753	13.6753	13.5521	13.6918	13.9019	13.8545	13.7799	15.56	14.9829	15.4945	15.7212	15.1783	15.3797
sp|Q92900|RENT1_HUMAN	UPF1	Regulator of nonsense transcripts 1 OS=Homo sapiens OX=9606 GN=UPF1 PE=1 SV=2	-0.754389	-0.0631403	0.000171192	0.655433	0.000361379	0.826241	12.8371	12.6034	12.461	11.9482	12.0232	11.6669	12.9522	12.868	12.8391	12.7029	12.8246	12.9424
sp|Q92917|GPKOW_HUMAN	GPKOW	G-patch domain and KOW motifs-containing protein OS=Homo sapiens OX=9606 GN=GPKOW PE=1 SV=2	0.144372	0.00565123	0.336401	0.969343	0.384025	0.981563	13.3469	13.5135	13.7218	13.8277	13.4069	13.7807	15.2874	15.1628	15.1316	15.2952	15.1126	15.191
sp|Q92922|SMRC1_HUMAN	SMARCC1	SWI/SNF complex subunit SMARCC1 OS=Homo sapiens OX=9606 GN=SMARCC1 PE=1 SV=3	-1.50314	0.153276	4.94e-10	0.384378	5.44e-09	0.630425	16.3317	15.7752	16.0453	14.3677	14.7365	14.5385	13.651	13.715	13.5532	13.8955	13.778	13.7054
sp|Q92925|SMRD2_HUMAN	SMARCD2	SWI/SNF-related matrix-associated actin-dependent regulator of chromatin subfamily D member 2 OS=Homo sapiens OX=9606 GN=SMARCD2 PE=1 SV=3	-0.718731	0.144058	9.65e-05	0.264834	0.00021523	0.519495	15.8788	15.8002	15.5362	15.0119	15.0751	14.9719	14.1168	14.1443	13.9582	14.3125	14.1065	14.2324
sp|Q92932|PTPR2_HUMAN	PTPRN2	Receptor-type tyrosine-protein phosphatase N2 OS=Homo sapiens OX=9606 GN=PTPRN2 PE=1 SV=2	-0.0640412	0.0148864	0.698918	0.92813	0.737423	0.965538	14.4916	14.2656	14.2983	14.3887	14.2393	14.2354	12.7551	12.1997	12.8485	12.6703	12.6297	12.5479
sp|Q92945|FUBP2_HUMAN	KHSRP	Far upstream element-binding protein 2 OS=Homo sapiens OX=9606 GN=KHSRP PE=1 SV=4	-0.768769	-0.355031	2.26e-05	0.00853856	5.91e-05	0.0602762	13.5291	13.6484	13.5721	12.9942	12.8206	12.6285	15.0962	15.0248	14.936	14.7577	14.5265	14.7077
sp|Q92953|KCNB2_HUMAN	KCNB2	Potassium voltage-gated channel subfamily B member 2 OS=Homo sapiens OX=9606 GN=KCNB2 PE=2 SV=2	1.55587	-0.227884	5.1e-10	0.142637	5.61e-09	0.366799	12.6791	12.9964	13.1538	14.6815	14.4165	14.3991	13.9697	14.0522	14.0537	13.8714	13.6884	13.8321
sp|Q92974|ARHG2_HUMAN	ARHGEF2	Rho guanine nucleotide exchange factor 2 OS=Homo sapiens OX=9606 GN=ARHGEF2 PE=1 SV=4	1.43448	0.159044	2.31e-06	0.355081	8.1e-06	0.603988	11.943	11.736	12.1496	13.316	13.3231	13.4929	12.1886	12.4943	12.539	12.4171	12.4096	12.8723
sp|Q93008|USP9X_HUMAN	USP9X	Probable ubiquitin carboxyl-terminal hydrolase FAF-X OS=Homo sapiens OX=9606 GN=USP9X PE=1 SV=4	-0.42655	0.021955	0.00113061	0.8494	0.00205387	0.925529	14.3612	14.5614	14.5345	14.1897	13.9926	13.9952	14.1238	14.4404	14.1616	14.1578	14.3251	14.3088
sp|Q93034|CUL5_HUMAN	CUL5	Cullin-5 OS=Homo sapiens OX=9606 GN=CUL5 PE=1 SV=4	0.0765467	-0.0732737	0.606953	0.62224	0.650051	0.802907	13.3602	13.7474	13.4213	13.6034	13.4416	13.7136	14.3937	14.4568	14.326	14.2673	14.3224	14.367
sp|Q93045|STMN2_HUMAN	STMN2	Stathmin-2 OS=Homo sapiens OX=9606 GN=STMN2 PE=1 SV=3	-0.521408	-0.28186	0.000132679	0.025736	0.000287587	0.127845	14.722	14.6521	14.7502	14.2876	14.0791	14.1934	15.7968	15.5518	15.5434	15.379	15.2654	15.4019
sp|Q93070|NAR4_HUMAN	ART4	Ecto-ADP-ribosyltransferase 4 OS=Homo sapiens OX=9606 GN=ART4 PE=2 SV=2	-0.149909	-0.0529225	0.803491	0.929914	0.831188	0.965538	14.4705	14.2096	16.2723	14.9486	14.7902	14.7639	14.569	14.7156	15.3635	16.1471	13.8061	14.5362
sp|Q969E8|TSR2_HUMAN	TSR2	Pre-rRNA-processing protein TSR2 homolog OS=Homo sapiens OX=9606 GN=TSR2 PE=1 SV=1	-0.149454	-0.172137	0.348374	0.283141	0.395985	0.54012	13.7127	13.5738	13.3456	13.6171	13.214	13.3526	16.432	16.0364	16.1006	15.9712	15.9826	16.0988
sp|Q969G3|SMCE1_HUMAN	SMARCE1	SWI/SNF-related matrix-associated actin-dependent regulator of chromatin subfamily E member 1 OS=Homo sapiens OX=9606 GN=SMARCE1 PE=1 SV=2	-1.42708	-0.193656	3.45e-07	0.182056	1.54e-06	0.420608	15.8409	16.0755	15.6751	14.6229	14.4771	14.2102	13.5232	13.6663	13.438	13.4112	13.2745	13.3608
sp|Q969P0|IGSF8_HUMAN	IGSF8	Immunoglobulin superfamily member 8 OS=Homo sapiens OX=9606 GN=IGSF8 PE=1 SV=1	0.526625	-0.290021	0.022683	0.173977	0.0325272	0.411076	12.2733	13.0637	12.7471	13.2346	13.1024	13.327	13.3412	12.9162	12.7433	12.704	12.6604	12.7662
sp|Q969Q0|RL36L_HUMAN	RPL36AL	60S ribosomal protein L36a-like OS=Homo sapiens OX=9606 GN=RPL36AL PE=1 SV=3	-0.818147	-0.129008	1.96e-05	0.294112	5.22e-05	0.54882	16.109	15.8546	15.8369	15.0088	15.2447	15.0925	15.2549	15.1698	15.1843	15.1514	15.0152	15.0554
sp|Q969T9|WBP2_HUMAN	WBP2	WW domain-binding protein 2 OS=Homo sapiens OX=9606 GN=WBP2 PE=1 SV=1	1.5874	-0.0429103	9.94e-09	0.813957	7.4e-08	0.910461	13.8383	13.5569	14.013	15.3663	15.307	15.4972	14.2357	14.3132	14.24	14.2506	14.1858	14.2238
sp|Q969X5|ERGI1_HUMAN	ERGIC1	Endoplasmic reticulum-Golgi intermediate compartment protein 1 OS=Homo sapiens OX=9606 GN=ERGIC1 PE=1 SV=1	-0.419366	-0.0247635	0.148864	0.930437	0.185825	0.965538	15.3621	15.4208	15.2693	14.873	14.9092	15.0119	15.8468	15.7073	15.8221	15.8298	15.7565	15.7156
sp|Q969Z0|FAKD4_HUMAN	TBRG4	FAST kinase domain-containing protein 4 OS=Homo sapiens OX=9606 GN=TBRG4 PE=1 SV=1	-0.573388	-0.111761	0.00142544	0.431856	0.00253789	0.665014	13.8007	14.0818	13.9192	13.5772	13.2394	13.2649	15.0395	15.1115	15.1073	14.9675	15.1068	14.8488
sp|Q96A33|CCD47_HUMAN	CCDC47	PAT complex subunit CCDC47 OS=Homo sapiens OX=9606 GN=CCDC47 PE=1 SV=1	-0.260857	0.05254	0.325985	0.841532	0.373305	0.920778	11.6846	11.5865	11.119	11.0309	10.9798	11.5969	12.6156	12.5512	12.8268	12.8034	12.7244	12.6234
sp|Q96A49|SYAP1_HUMAN	SYAP1	Synapse-associated protein 1 OS=Homo sapiens OX=9606 GN=SYAP1 PE=1 SV=1	0.0397534	0.0184465	0.783733	0.898592	0.81277	0.952239	13.898	13.5642	13.8548	13.7761	13.8724	13.7877	16.0522	15.8545	15.9454	15.885	15.9022	16.1201
sp|Q96A65|EXOC4_HUMAN	EXOC4	Exocyst complex component 4 OS=Homo sapiens OX=9606 GN=EXOC4 PE=1 SV=1	-0.683224	-0.0626706	0.000113403	0.6084	0.000248394	0.794843	14.5085	14.4582	14.271	13.8053	13.7218	13.6609	13.5039	13.7809	13.7015	13.4847	13.6179	13.6957
sp|Q96A83|COQA1_HUMAN	COL26A1	Collagen alpha-1(XXVI) chain OS=Homo sapiens OX=9606 GN=COL26A1 PE=1 SV=1	0.864549	-0.239016	0.0321451	0.51342	0.0450093	0.727991	12.6601	12.207	12.9411	12.7004	13.7489	13.9526	13.2299	13.7319	13.5715	13.2049	13.321	13.2904
sp|Q96AA3|RFT1_HUMAN	RFT1	Protein RFT1 homolog OS=Homo sapiens OX=9606 GN=RFT1 PE=1 SV=1	-0.124081	-0.243725	0.469211	0.168469	0.515229	0.40353	13.1242	12.907	13.5438	13.0407	13.2444	12.9175	14.0569	13.8636	14.1682	13.837	13.6993	13.8212
sp|Q96AA8|JKIP2_HUMAN	JAKMIP2	Janus kinase and microtubule-interacting protein 2 OS=Homo sapiens OX=9606 GN=JAKMIP2 PE=1 SV=1	-0.534855	0.329297	0.012486	0.0944998	0.0187547	0.287726	13.6696	14.1223	13.3549	13.3467	13.0124	13.1832	12.9364	12.6237	12.6784	13.1003	13.0768	13.0491
sp|Q96AE4|FUBP1_HUMAN	FUBP1	Far upstream element-binding protein 1 OS=Homo sapiens OX=9606 GN=FUBP1 PE=1 SV=3	-0.894071	-0.347544	4.05e-07	0.0201288	1.78e-06	0.109115	14.5026	14.4576	14.2074	13.5461	13.613	13.3262	15.7739	15.7925	15.6762	15.476	15.2364	15.4875
sp|Q96AQ6|PBIP1_HUMAN	PBXIP1	Pre-B-cell leukemia transcription factor-interacting protein 1 OS=Homo sapiens OX=9606 GN=PBXIP1 PE=1 SV=1	0.0481911	-0.0755155	0.697383	0.544295	0.73607	0.749146	13.8935	14.0978	14.0988	14.1806	13.9577	14.0964	14.9657	14.778	14.8899	14.8805	14.8703	14.6563
sp|Q96AY3|FKB10_HUMAN	FKBP10	Peptidyl-prolyl cis-trans isomerase FKBP10 OS=Homo sapiens OX=9606 GN=FKBP10 PE=1 SV=1	0.0544542	0.0289654	0.611338	0.786489	0.654507	0.897065	12.4292	12.2567	12.2067	12.4326	12.3472	12.2761	13.9314	13.7254	13.839	13.9643	13.9135	13.705
sp|Q96AY4|TTC28_HUMAN	TTC28	Tetratricopeptide repeat protein 28 OS=Homo sapiens OX=9606 GN=TTC28 PE=1 SV=4	-0.082661	-0.197706	0.618826	0.245963	0.66155	0.499301	14.4296	14.4484	13.9005	14.3009	14.1527	14.0769	13.7143	13.7888	13.738	13.5033	13.5658	13.5789
sp|Q96B26|EXOS8_HUMAN	EXOSC8	Exosome complex component RRP43 OS=Homo sapiens OX=9606 GN=EXOSC8 PE=1 SV=1	-0.613767	-0.140086	0.0149927	0.526626	0.0221532	0.737858	13.9123	13.9964	13.8378	13.5583	13.0201	13.3268	14.6391	13.966	14.2072	14.4979	14.0993	13.7949
sp|Q96BI3|APH1A_HUMAN	APH1A	Gamma-secretase subunit APH-1A OS=Homo sapiens OX=9606 GN=APH1A PE=1 SV=1	2.41162	1.01029	2.57e-08	0.000139753	1.65e-07	0.00239307	13.5075	13.1738	13.5718	15.7787	15.922	15.7873	14.0234	13.3257	13.8991	14.8446	14.8082	14.6264
sp|Q96BZ8|LENG1_HUMAN	LENG1	Leukocyte receptor cluster member 1 OS=Homo sapiens OX=9606 GN=LENG1 PE=1 SV=1	-0.806114	-0.34096	0.003577	0.149347	0.00590957	0.379363	13.114	13.4632	12.8998	12.54	12.6076	11.9111	13.0929	12.7608	13.4284	12.8049	12.7105	12.7439
sp|Q96C19|EFHD2_HUMAN	EFHD2	EF-hand domain-containing protein D2 OS=Homo sapiens OX=9606 GN=EFHD2 PE=1 SV=1	-1.85098	-0.160617	4.31e-08	0.291221	2.53e-07	0.547928	16.5743	17.1091	16.8199	14.7871	15.124	15.0393	14.223	14.2603	14.2425	14.1531	14.0597	14.0311
sp|Q96C57|CSTOS_HUMAN	CUSTOS	Protein CUSTOS OS=Homo sapiens OX=9606 GN=CUSTOS PE=1 SV=2	-0.748072	-0.0527746	0.000130731	0.697565	0.000283999	0.84799	13.4314	13.2142	13.2626	12.5845	12.4761	12.6035	13.4224	13.3459	13.0711	13.2787	13.0502	13.3522
sp|Q96CM8|ACSF2_HUMAN	ACSF2	Medium-chain acyl-CoA ligase ACSF2, mitochondrial OS=Homo sapiens OX=9606 GN=ACSF2 PE=1 SV=2	-0.737236	0.00331295	0.00138001	0.98527	0.00246941	0.991005	13.6859	13.5199	13.82	13.3358	12.6863	12.792	14.9336	14.6799	15.0673	14.9252	14.9649	14.8007
sp|Q96CN9|GCC1_HUMAN	GCC1	GRIP and coiled-coil domain-containing protein 1 OS=Homo sapiens OX=9606 GN=GCC1 PE=1 SV=1	-0.923408	-0.138406	4.77e-05	0.36218	0.00011498	0.608813	14.1967	14.453	14.2731	13.6707	13.3443	13.1376	14.2138	13.9477	14.0848	13.957	13.9702	13.9039
sp|Q96CS3|FAF2_HUMAN	FAF2	FAS-associated factor 2 OS=Homo sapiens OX=9606 GN=FAF2 PE=1 SV=2	0.233288	-0.076689	0.177217	0.651358	0.217212	0.822887	14.0008	14.0273	13.8863	14.2299	14.1803	14.2042	15.1621	15.1587	15.1023	15.1829	15.0026	15.0075
sp|Q96CT7|CC124_HUMAN	CCDC124	Coiled-coil domain-containing protein 124 OS=Homo sapiens OX=9606 GN=CCDC124 PE=1 SV=1	-1.62571	-0.568334	1.49e-06	0.0492346	5.48e-06	0.18997	18.0754	18.1432	17.8758	16.6792	16.3797	16.1583	15.2058	15.2692	15.0479	14.6093	14.4109	14.7978
sp|Q96DA2|RB39B_HUMAN	RAB39B	Ras-related protein Rab-39B OS=Homo sapiens OX=9606 GN=RAB39B PE=1 SV=1	1.28723	0.653649	1.25e-05	0.0032189	3.5e-05	0.0281163	14.3108	14.7081	14.7463	15.9395	15.7424	15.9451	14.5665	14.109	14.8062	15.1253	15.254	15.0634
sp|Q96DA6|TIM14_HUMAN	DNAJC19	Mitochondrial import inner membrane translocase subunit TIM14 OS=Homo sapiens OX=9606 GN=DNAJC19 PE=1 SV=3	-0.231499	-0.133863	0.409425	0.631615	0.455769	0.811041	11.6456	12.6016	12.3207	12.0595	11.8815	11.9324	14.2352	14.2662	14.2084	14.1569	14.1625	13.9889
sp|Q96DB5|RMD1_HUMAN	RMDN1	Regulator of microtubule dynamics protein 1 OS=Homo sapiens OX=9606 GN=RMDN1 PE=1 SV=1	-0.644021	-0.148678	0.000759583	0.378144	0.00141378	0.624024	13.5139	13.8443	13.5566	13.0944	12.9615	12.9269	15.8669	15.7519	15.7776	15.623	15.8034	15.5239
sp|Q96DZ5|CLIP3_HUMAN	CLIP3	CAP-Gly domain-containing linker protein 3 OS=Homo sapiens OX=9606 GN=CLIP3 PE=1 SV=3	-0.219168	-0.165493	0.103703	0.207796	0.132639	0.452158	14.2394	14.2744	14.1455	14.0644	13.9661	13.9713	14.657	14.1605	14.4224	14.3626	14.1077	14.273
sp|Q96EE3|SEH1_HUMAN	SEH1L	Nucleoporin SEH1 OS=Homo sapiens OX=9606 GN=SEH1L PE=1 SV=3	-0.48748	0.0426846	0.0117506	0.797757	0.0177233	0.903064	13.7784	14.4992	14.1974	13.7127	13.7225	13.5774	13.7453	13.6752	13.5167	13.6823	13.7329	13.65
sp|Q96ES7|SGF29_HUMAN	SGF29	SAGA-associated factor 29 OS=Homo sapiens OX=9606 GN=SGF29 PE=1 SV=1	-0.899572	-0.0102558	1.64e-05	0.936826	4.48e-05	0.969119	14.7382	14.6334	14.6425	13.9496	13.7167	13.6492	14.1308	13.8322	13.8162	13.9238	13.8484	13.9763
sp|Q96EX1|SIM12_HUMAN	SMIM12	Small integral membrane protein 12 OS=Homo sapiens OX=9606 GN=SMIM12 PE=1 SV=3	-0.927303	-0.241606	1.86e-05	0.0938794	4.96e-05	0.287062	14.9255	14.6976	14.8085	13.8885	13.7345	14.0267	15.5017	15.4106	15.2356	15.3177	15.0629	15.0424
sp|Q96F07|CYFP2_HUMAN	CYFIP2	Cytoplasmic FMR1-interacting protein 2 OS=Homo sapiens OX=9606 GN=CYFIP2 PE=1 SV=2	0.59142	-0.513578	0.0457541	0.0766202	0.0622384	0.255489	13.0931	12.8583	12.9183	13.1509	13.7123	13.7808	13.3168	14.3777	13.9898	13.0931	13.7606	13.2899
sp|Q96F63|CCD97_HUMAN	CCDC97	Coiled-coil domain-containing protein 97 OS=Homo sapiens OX=9606 GN=CCDC97 PE=1 SV=1	-1.46561	-0.350627	1.57e-07	0.020089	7.8e-07	0.109103	14.3947	14.3084	14.2004	12.962	12.6829	12.8617	12.8794	13.0908	12.6841	12.533	12.5435	12.5259
sp|Q96F86|EDC3_HUMAN	EDC3	Enhancer of mRNA-decapping protein 3 OS=Homo sapiens OX=9606 GN=EDC3 PE=1 SV=1	0.86037	-0.120784	0.00023842	0.47499	0.000488073	0.698394	13.4577	13.8167	13.5803	14.2753	14.3189	14.8416	14.3362	14.2375	14.4855	14.3288	14.1779	14.1901
sp|Q96FE7|P3IP1_HUMAN	PIK3IP1	Phosphoinositide-3-kinase-interacting protein 1 OS=Homo sapiens OX=9606 GN=PIK3IP1 PE=1 SV=2	1.14833	-0.228147	7.41e-05	0.255315	0.000170684	0.508832	12.9284	12.6274	12.6164	13.7443	13.961	13.9118	12.8583	12.353	13.0244	12.2393	12.767	12.5449
sp|Q96FL9|GLT14_HUMAN	GALNT14	Polypeptide N-acetylgalactosaminyltransferase 14 OS=Homo sapiens OX=9606 GN=GALNT14 PE=1 SV=1	-0.838951	-0.382021	0.000578573	0.0541491	0.00109553	0.203391	15.5207	15.6422	15.7283	14.4403	14.9054	15.0286	17.0753	16.5407	16.9584	16.5617	16.5091	16.3576
sp|Q96FW1|OTUB1_HUMAN	OTUB1	Ubiquitin thioesterase OTUB1 OS=Homo sapiens OX=9606 GN=OTUB1 PE=1 SV=2	0.632291	-0.249347	0.00592333	0.209324	0.00941716	0.453712	11.2422	12.0475	11.75	12.3365	12.1556	12.4444	13.6583	13.9002	13.5163	13.4686	13.3909	13.4673
sp|Q96FZ5|CKLF7_HUMAN	CMTM7	CKLF-like MARVEL transmembrane domain-containing protein 7 OS=Homo sapiens OX=9606 GN=CMTM7 PE=1 SV=1	-0.0507693	-0.787583	0.959285	0.434785	0.967259	0.666107	15.2499	11.9323	14.845	11.8563	14.7706	15.248	12.7006	14.6872	13.9382	12.4837	13.6468	12.8329
sp|Q96G01|BICD1_HUMAN	BICD1	Protein bicaudal D homolog 1 OS=Homo sapiens OX=9606 GN=BICD1 PE=1 SV=3	-0.687265	-0.51566	4.6e-07	4.63e-05	1.98e-06	0.000858159	13.2572	13.0771	13.1049	12.4491	12.4573	12.4711	14.0541	13.7984	14.098	13.4938	13.439	13.4707
sp|Q96G61|NUD11_HUMAN	NUDT11	Diphosphoinositol polyphosphate phosphohydrolase 3-beta OS=Homo sapiens OX=9606 GN=NUDT11 PE=1 SV=1	0.0500394	-0.132402	0.845868	0.608839	0.86732	0.794843	13.5086	13.0167	13.5458	12.8592	13.6692	13.6927	13.7653	14.4981	14.2126	13.8824	14.0416	14.1549
sp|Q96G97-4|BSCL2-4_HUMAN	BSCL2	Isoform of Q96G97, Isoform 3 of Seipin OS=Homo sapiens OX=9606 GN=BSCL2 PE=1 SV=3	0.578938	0.0851536	0.00164404	0.558466	0.00289697	0.75896	13.2713	13.6035	13.252	13.8783	14.0086	13.9767	15.4664	15.0966	15.4531	15.5244	15.4196	15.3276
sp|Q96GA7|SDSL_HUMAN	SDSL	Serine dehydratase-like OS=Homo sapiens OX=9606 GN=SDSL PE=1 SV=1	0.348734	-0.0685925	0.208673	0.797898	0.2507	0.903064	12.5825	12.4828	12.4539	12.3198	12.9377	13.3078	13.4833	14.2717	14.141	13.608	13.9112	14.171
sp|Q96GD0|PLPP_HUMAN	PDXP	Chronophin OS=Homo sapiens OX=9606 GN=PDXP PE=1 SV=2	0.602734	-0.130721	0.00169956	0.394637	0.00298938	0.637861	12.4726	12.6188	12.8613	13.3519	13.157	13.252	14.1365	14.42	13.9687	13.9129	14.0912	14.1289
sp|Q96GM5|SMRD1_HUMAN	SMARCD1	SWI/SNF-related matrix-associated actin-dependent regulator of chromatin subfamily D member 1 OS=Homo sapiens OX=9606 GN=SMARCD1 PE=1 SV=2	-1.42596	-0.0203526	3.41e-06	0.907115	1.12e-05	0.955337	15.3751	15.4437	14.8759	13.9174	13.9753	13.5241	13.0181	12.8554	12.8438	13.0383	12.8437	12.7743
sp|Q96GR2|ACBG1_HUMAN	ACSBG1	Long-chain-fatty-acid--CoA ligase ACSBG1 OS=Homo sapiens OX=9606 GN=ACSBG1 PE=1 SV=2	0.494686	0.103999	0.00770882	0.510879	0.0119874	0.726867	15.3151	14.9778	14.9353	15.6461	15.447	15.6191	15.0773	14.591	14.8556	15.0715	14.8469	14.9176
sp|Q96GY0|ZC21A_HUMAN	ZC2HC1A	Zinc finger C2HC domain-containing protein 1A OS=Homo sapiens OX=9606 GN=ZC2HC1A PE=1 SV=2	-0.210508	-0.0561548	0.309936	0.781893	0.356328	0.89469	12.4811	12.9014	12.4272	12.4115	12.4085	12.3582	13.5181	14.0346	13.5608	13.2923	13.6981	13.9547
sp|Q96HE7|ERO1A_HUMAN	ERO1A	ERO1-like protein alpha OS=Homo sapiens OX=9606 GN=ERO1A PE=1 SV=2	-0.836644	0.053491	0.0160614	0.859903	0.0235897	0.932123	16.3743	15.5907	16.0748	14.3748	15.4893	15.6658	16.459	16.7672	16.7511	16.7163	16.7008	16.7207
sp|Q96HH4|TM169_HUMAN	TMEM169	Transmembrane protein 169 OS=Homo sapiens OX=9606 GN=TMEM169 PE=2 SV=1	0.36196	-0.212871	0.00175386	0.0352658	0.00307559	0.153451	15.8487	15.8157	15.7819	16.2125	16.2021	16.1176	15.2753	14.9373	15.168	14.9725	14.866	14.9035
sp|Q96HP0|DOCK6_HUMAN	DOCK6	Dedicator of cytokinesis protein 6 OS=Homo sapiens OX=9606 GN=DOCK6 PE=1 SV=3	-0.259333	-0.253578	0.115818	0.123265	0.146969	0.336607	12.9766	12.8894	12.7202	12.9029	12.5167	12.3886	13.5556	13.7051	13.4252	13.1795	13.3065	13.4391
sp|Q96HS1|PGAM5_HUMAN	PGAM5	Serine/threonine-protein phosphatase PGAM5, mitochondrial OS=Homo sapiens OX=9606 GN=PGAM5 PE=1 SV=2	-0.115277	0.0713716	0.383388	0.585454	0.430904	0.780337	11.4601	11.3508	11.6853	11.5204	11.2793	11.3506	14.3695	14.1665	14.2566	14.2191	14.3995	14.3881
sp|Q96HU1|SGSM3_HUMAN	SGSM3	Small G protein signaling modulator 3 OS=Homo sapiens OX=9606 GN=SGSM3 PE=1 SV=1	-0.931254	0.138516	6.83e-05	0.384146	0.000158936	0.630425	14.2935	14.1043	14.0643	13.5316	13.1828	12.9539	14.5199	14.2756	14.5139	14.6629	14.5768	14.4852
sp|Q96I24|FUBP3_HUMAN	FUBP3	Far upstream element-binding protein 3 OS=Homo sapiens OX=9606 GN=FUBP3 PE=1 SV=2	-0.383685	-0.184915	0.0125776	0.180763	0.0188827	0.419438	14.4131	14.3456	14.3536	14.2043	13.9404	13.8166	14.3915	14.2433	14.3219	14.3126	14.0206	14.0687
sp|Q96I25|SPF45_HUMAN	RBM17	Splicing factor 45 OS=Homo sapiens OX=9606 GN=RBM17 PE=1 SV=1	-1.23966	-0.257542	2.99e-05	0.192647	7.58e-05	0.435062	14.5725	14.4512	14.3692	13.684	13.0823	12.9076	13.4362	13.5335	13.3653	13.3642	12.9751	13.2231
sp|Q96I59|SYNM_HUMAN	NARS2	Probable asparagine--tRNA ligase, mitochondrial OS=Homo sapiens OX=9606 GN=NARS2 PE=1 SV=3	0.1389	0.220605	0.394627	0.186688	0.442011	0.427576	13.298	13.4172	13.0983	13.5345	13.054	13.6418	14.3045	14.1327	14.2526	14.4777	14.5092	14.3648
sp|Q96I99|SUCB2_HUMAN	SUCLG2	Succinate--CoA ligase [GDP-forming] subunit beta, mitochondrial OS=Homo sapiens OX=9606 GN=SUCLG2 PE=1 SV=2	0.0549428	-0.223546	0.824328	0.370544	0.848521	0.617079	13.4687	12.7456	13.6917	13.5487	13.1968	13.3255	14.9677	14.6098	14.9781	14.609	14.649	14.6269
sp|Q96II8|LRCH3_HUMAN	LRCH3	DISP complex protein LRCH3 OS=Homo sapiens OX=9606 GN=LRCH3 PE=1 SV=2	-0.623549	-0.319867	0.00040599	0.027383	0.000795315	0.131755	14.9479	15.1405	14.7105	14.3829	14.3391	14.2061	14.9543	15.1325	15.0668	14.7148	14.7207	14.7584
sp|Q96IV0|NGLY1_HUMAN	NGLY1	Peptide-N(4)-(N-acetyl-beta-glucosaminyl)asparagine amidase OS=Homo sapiens OX=9606 GN=NGLY1 PE=1 SV=1	-0.605534	-0.311413	0.00101783	0.0450194	0.00186582	0.178544	14.1255	14.2804	14.0483	13.582	13.6015	13.4542	13.4937	13.7364	13.2127	13.1672	13.2067	13.1346
sp|Q96IW2|SHD_HUMAN	SHD	SH2 domain-containing adapter protein D OS=Homo sapiens OX=9606 GN=SHD PE=1 SV=1	0.104053	-0.985824	0.740211	0.00783955	0.772642	0.056598	10.8097	10.0252	11.4522	10.95	10.657	10.9925	15.6975	15.0312	14.9679	14.4099	14.1494	14.1799
sp|Q96JA1|LRIG1_HUMAN	LRIG1	Leucine-rich repeats and immunoglobulin-like domains protein 1 OS=Homo sapiens OX=9606 GN=LRIG1 PE=1 SV=2	1.92351	0.808225	1.61e-07	0.000562118	7.95e-07	0.00757558	12.672	12.7065	12.5579	14.5199	14.5267	14.6603	12.9988	12.45	13.136	13.8719	13.6061	13.5314
sp|Q96JB2|COG3_HUMAN	COG3	Conserved oligomeric Golgi complex subunit 3 OS=Homo sapiens OX=9606 GN=COG3 PE=1 SV=3	-0.202631	0.0239505	0.266018	0.892452	0.310746	0.947883	13.151	13.4686	13.3036	13.5072	12.8933	12.9148	13.7815	13.7829	13.7138	13.9953	13.7141	13.6407
sp|Q96JE9|MAP6_HUMAN	MAP6	Microtubule-associated protein 6 OS=Homo sapiens OX=9606 GN=MAP6 PE=1 SV=2	-0.665533	0.273908	0.000564946	0.0767366	0.00107277	0.255584	13.4473	13.3989	13.1987	12.7872	12.6146	12.6465	14.3324	13.804	14.275	14.4291	14.318	14.4862
sp|Q96JG6|VPS50_HUMAN	VPS50	Syndetin OS=Homo sapiens OX=9606 GN=VPS50 PE=1 SV=3	-0.484489	-0.125045	0.0112916	0.451927	0.0170841	0.676728	13.9458	13.8246	13.7877	13.3723	13.7217	13.0108	13.8202	13.9274	13.8213	13.8085	13.7674	13.6179
sp|Q96JG8|MAGD4_HUMAN	MAGED4B	Melanoma-associated antigen D4 OS=Homo sapiens OX=9606 GN=MAGED4B PE=1 SV=3	0.197267	0.455398	0.203813	0.00951311	0.24575	0.0647025	14.0203	13.4149	13.7125	13.7814	14.0117	13.9464	13.5028	13.5623	13.4867	14.0207	13.9214	13.9758
sp|Q96JJ7|TMX3_HUMAN	TMX3	Protein disulfide-isomerase TMX3 OS=Homo sapiens OX=9606 GN=TMX3 PE=1 SV=2	-0.225045	-0.18625	0.253892	0.340638	0.298618	0.592208	11.2352	10.8747	11.7223	11.0609	11.1535	10.9427	13.4789	13.2594	13.3916	13.362	13.0994	13.1097
sp|Q96JP5|ZFP91_HUMAN	ZFP91	E3 ubiquitin-protein ligase ZFP91 OS=Homo sapiens OX=9606 GN=ZFP91 PE=1 SV=1	-0.983502	-0.0724344	5.31e-06	0.567611	1.64e-05	0.767448	15.6672	15.726	15.5382	14.7827	14.5103	14.6879	15.9465	15.7512	15.6151	15.7139	15.6889	15.6926
sp|Q96JQ0|PCD16_HUMAN	DCHS1	Protocadherin-16 OS=Homo sapiens OX=9606 GN=DCHS1 PE=1 SV=1	1.28724	-0.0727614	1.13e-12	0.430971	2.52e-11	0.66459	14.3248	14.2885	14.3986	15.6263	15.6474	15.5999	14.8249	14.6007	14.5515	14.632	14.565	14.5617
sp|Q96K49|TM87B_HUMAN	TMEM87B	Transmembrane protein 87B OS=Homo sapiens OX=9606 GN=TMEM87B PE=1 SV=1	0.0033976	-0.0716842	0.985984	0.711762	0.988364	0.850899	14.0238	14.0287	13.9162	14.1971	13.8866	13.8953	15.1679	14.3773	14.9355	14.9337	14.7574	14.5745
sp|Q96KA5|CLP1L_HUMAN	CLPTM1L	Cleft lip and palate transmembrane protein 1-like protein OS=Homo sapiens OX=9606 GN=CLPTM1L PE=1 SV=1	-0.0646797	-0.271684	0.703325	0.128198	0.740861	0.346668	13.3089	13.4724	13.4234	13.7564	13.1178	13.1364	14.7057	14.6226	14.8183	14.5713	14.3938	14.3665
sp|Q96KN8|PLAT5_HUMAN	PLAAT5	Phospholipase A and acyltransferase 5 OS=Homo sapiens OX=9606 GN=PLAAT5 PE=1 SV=2	-1.09018	0.151041	9.67e-05	0.434261	0.000215445	0.666026	15.7138	15.791	15.1114	14.4316	14.558	14.3561	12.1838	12.1658	12.555	12.6141	12.4541	12.2895
sp|Q96KP4|CNDP2_HUMAN	CNDP2	Cytosolic non-specific dipeptidase OS=Homo sapiens OX=9606 GN=CNDP2 PE=1 SV=2	0.312429	-0.174536	0.0109543	0.13521	0.0166257	0.357826	13.3756	13.4579	13.4789	13.6663	13.8004	13.7829	14.3675	14.6884	14.404	14.1345	14.3733	14.4285
sp|Q96LJ7|DHRS1_HUMAN	DHRS1	Dehydrogenase/reductase SDR family member 1 OS=Homo sapiens OX=9606 GN=DHRS1 PE=1 SV=1	0.445629	0.0402793	0.00719985	0.773138	0.011244	0.889637	13.6345	13.5103	13.8826	13.8918	14.2827	14.1898	15.2817	15.4186	15.3374	15.3526	15.4547	15.3512
sp|Q96M27|PRRC1_HUMAN	PRRC1	Protein PRRC1 OS=Homo sapiens OX=9606 GN=PRRC1 PE=1 SV=1	0.00393025	-0.126534	0.976403	0.350567	0.982138	0.600431	12.7336	12.4251	12.5405	12.6462	12.608	12.4569	14.9952	14.6621	14.8464	14.6437	14.6629	14.8176
sp|Q96M96|FGD4_HUMAN	FGD4	FYVE, RhoGEF and PH domain-containing protein 4 OS=Homo sapiens OX=9606 GN=FGD4 PE=1 SV=2	1.88226	-0.146488	3.5e-10	0.150294	4.01e-09	0.38044	13.8225	13.8048	13.9284	15.7691	15.6277	15.8057	14.8357	14.9978	14.7667	14.7024	14.644	14.8143
sp|Q96MC5|MERB1_HUMAN	BMERB1	bMERB domain-containing protein 1 OS=Homo sapiens OX=9606 GN=BMERB1 PE=1 SV=1	0.195215	0.432245	0.247845	0.0202142	0.292451	0.109181	14.4642	14.2902	14.5249	14.755	14.5657	14.5443	13.3361	12.8778	13.3484	13.6713	13.6014	13.5864
sp|Q96ME7|ZN512_HUMAN	ZNF512	Zinc finger protein 512 OS=Homo sapiens OX=9606 GN=ZNF512 PE=1 SV=2	-1.16563	-0.644032	0.00162314	0.0436678	0.00286361	0.175092	14.243	14.0615	13.7262	13.4706	12.1705	12.8926	13.4007	13.5818	13.0915	12.6176	12.53	12.9943
sp|Q96MF7|NSE2_HUMAN	NSMCE2	E3 SUMO-protein ligase NSE2 OS=Homo sapiens OX=9606 GN=NSMCE2 PE=1 SV=2	-0.0179668	-0.147674	0.925182	0.446154	0.937745	0.673279	14.6062	14.8736	14.2716	14.7557	14.7223	14.2195	15.3282	15.1038	14.9855	15.0328	14.8557	15.0859
sp|Q96N66|MBOA7_HUMAN	MBOAT7	Lysophospholipid acyltransferase 7 OS=Homo sapiens OX=9606 GN=MBOAT7 PE=1 SV=2	0.456271	-0.0686561	0.026299	0.708105	0.0372537	0.849377	13.0052	12.5094	12.4262	13.2325	12.8393	13.2377	14.6276	14.2347	14.5984	14.4418	14.4451	14.368
sp|Q96NC0|ZMAT2_HUMAN	ZMAT2	Zinc finger matrin-type protein 2 OS=Homo sapiens OX=9606 GN=ZMAT2 PE=1 SV=1	-1.06489	-0.366256	0.081477	0.524042	0.106502	0.737306	15.4124	13.409	15.2573	12.5243	14.2361	14.1236	13.4937	14.6699	14.1993	13.4677	13.9812	13.8152
sp|Q96NL0|RUN3B_HUMAN	RUNDC3B	RUN domain-containing protein 3B OS=Homo sapiens OX=9606 GN=RUNDC3B PE=2 SV=1	0.390585	0.978618	0.0199504	2.57e-05	0.0288789	0.000530144	13.9752	13.9634	13.9703	14.388	14.3372	14.3553	11.8687	12.0039	12.2857	13.2617	12.7771	13.0553
sp|Q96P16|RPR1A_HUMAN	RPRD1A	Regulation of nuclear pre-mRNA domain-containing protein 1A OS=Homo sapiens OX=9606 GN=RPRD1A PE=1 SV=1	-0.455237	-0.201026	0.0341726	0.310073	0.0475964	0.563748	13.4164	12.9733	13.7795	12.7824	12.9798	13.0413	14.7194	14.9461	14.6398	14.5127	14.4403	14.7493
sp|Q96P47|AGAP3_HUMAN	AGAP3	Arf-GAP with GTPase, ANK repeat and PH domain-containing protein 3 OS=Homo sapiens OX=9606 GN=AGAP3 PE=1 SV=2	-0.31753	-0.169905	0.0571049	0.280742	0.0766048	0.537658	14.6733	14.9964	15.0678	14.6755	14.7659	14.3435	15.7065	15.5973	15.4554	15.4087	15.3222	15.5186
sp|Q96P53|WDFY2_HUMAN	WDFY2	WD repeat and FYVE domain-containing protein 2 OS=Homo sapiens OX=9606 GN=WDFY2 PE=1 SV=2	2.45683	-0.221177	1.76e-10	0.0832926	2.18e-09	0.269106	13.6442	13.612	13.4712	16.1041	16.034	15.9599	13.5349	13.321	13.2362	13.1151	13.0865	13.2269
sp|Q96P70|IPO9_HUMAN	IPO9	Importin-9 OS=Homo sapiens OX=9606 GN=IPO9 PE=1 SV=3	-0.74515	-0.243053	8.23e-05	0.153074	0.000186892	0.382996	13.7565	13.4443	13.3406	12.973	12.7082	12.6248	13.4493	13.5127	13.51	13.3574	13.16	13.2255
sp|Q96PB1|CASD1_HUMAN	CASD1	N-acetylneuraminate 9-O-acetyltransferase OS=Homo sapiens OX=9606 GN=CASD1 PE=1 SV=1	0.952935	0.263984	0.000267281	0.177388	0.000540315	0.416432	15.2172	15.4356	15.5025	16.4052	16.1565	16.4525	18.4894	17.7665	18.2225	18.6339	18.3372	18.2991
sp|Q96PC5|MIA2_HUMAN	MIA2	Melanoma inhibitory activity protein 2 OS=Homo sapiens OX=9606 GN=MIA2 PE=1 SV=4	0.2146	-0.0716045	0.220468	0.673391	0.262917	0.837709	13.1741	12.8491	12.6814	13.1539	13.0984	13.096	14.3252	13.9437	14.0251	14.2973	13.9318	13.8501
sp|Q96PK6|RBM14_HUMAN	RBM14	RNA-binding protein 14 OS=Homo sapiens OX=9606 GN=RBM14 PE=1 SV=2	-0.618748	-0.266014	0.00262015	0.126787	0.00443445	0.344819	13.4345	13.4313	13.1427	12.9845	12.5626	12.605	14.5234	14.3608	14.1573	14.1149	14.0665	14.062
sp|Q96PM9|Z385A_HUMAN	ZNF385A	Zinc finger protein 385A OS=Homo sapiens OX=9606 GN=ZNF385A PE=1 SV=2	-0.772343	0.0578822	0.000673148	0.735308	0.00126212	0.866753	12.5997	13.1835	12.9104	12.1548	12.0293	12.1924	12.8876	12.8053	12.962	12.9893	12.6649	13.1744
sp|Q96PQ0|SORC2_HUMAN	SORCS2	VPS10 domain-containing receptor SorCS2 OS=Homo sapiens OX=9606 GN=SORCS2 PE=1 SV=3	1.23289	0.107353	0.00443147	0.760554	0.00720269	0.882061	13.2244	12.7428	12.9312	13.2054	14.7671	14.7978	12.7872	12.9197	13.073	12.9194	13.3225	12.86
sp|Q96PU5|NED4L_HUMAN	NEDD4L	E3 ubiquitin-protein ligase NEDD4-like OS=Homo sapiens OX=9606 GN=NEDD4L PE=1 SV=2	1.2542	-0.0119015	3.35e-05	0.951265	8.36e-05	0.975772	13.6585	13.2256	14.1568	14.9483	15.0039	14.8512	14.3709	14.3635	14.3938	14.2455	14.4773	14.3697
sp|Q96PV7|F193B_HUMAN	FAM193B	Protein FAM193B OS=Homo sapiens OX=9606 GN=FAM193B PE=1 SV=3	-0.970109	0.278233	0.00108045	0.237998	0.00197067	0.488928	13.5424	14.3041	14.601	13.3245	13.1653	13.0474	13.9402	13.624	13.7442	14.0873	13.9328	14.1229
sp|Q96PY5|FMNL2_HUMAN	FMNL2	Formin-like protein 2 OS=Homo sapiens OX=9606 GN=FMNL2 PE=1 SV=3	0.312715	-0.0288686	0.0440291	0.838154	0.0601269	0.919544	13.5738	13.6059	13.2773	13.6631	13.912	13.8201	13.3079	13.4069	13.2772	13.338	13.0948	13.4725
sp|Q96Q04|LMTK3_HUMAN	LMTK3	Serine/threonine-protein kinase LMTK3 OS=Homo sapiens OX=9606 GN=LMTK3 PE=1 SV=2	1.59272	0.063167	1.49e-07	0.661117	7.44e-07	0.829635	12.1805	12.4852	12.5724	14.1109	13.9368	13.9686	12.2803	11.9958	12.0841	12.0729	12.3563	12.1205
sp|Q96Q05|TPPC9_HUMAN	TRAPPC9	Trafficking protein particle complex subunit 9 OS=Homo sapiens OX=9606 GN=TRAPPC9 PE=1 SV=2	-0.939077	-0.178714	3.83e-06	0.143249	1.24e-05	0.367874	14.7107	14.8208	14.5967	13.8387	13.7686	13.7036	14.5443	14.1922	14.4271	14.25	14.1111	14.2665
sp|Q96QC0|PP1RA_HUMAN	PPP1R10	Serine/threonine-protein phosphatase 1 regulatory subunit 10 OS=Homo sapiens OX=9606 GN=PPP1R10 PE=1 SV=1	-0.567097	0.544321	0.00693902	0.00881065	0.0108775	0.0615996	13.3534	13.7819	13.0695	12.8266	12.8859	12.791	14.2824	14.3404	13.9811	14.7619	14.624	14.851
sp|Q96QD8|S38A2_HUMAN	SLC38A2	Sodium-coupled neutral amino acid transporter 2 OS=Homo sapiens OX=9606 GN=SLC38A2 PE=1 SV=2	1.16072	-0.00716933	9.96e-06	0.963904	2.85e-05	0.981563	14.1788	14.1249	14.3916	15.2893	15.4788	15.4093	13.7654	13.5495	14.1637	13.8475	13.7323	13.8773
sp|Q96QE2|MYCT_HUMAN	SLC2A13	Proton myo-inositol cotransporter OS=Homo sapiens OX=9606 GN=SLC2A13 PE=1 SV=3	1.17065	0.860498	0.000153474	0.00291167	0.000327298	0.0264871	14.4464	14.2773	14.024	15.5041	15.3756	15.3799	12.7497	12.7003	12.9724	13.7268	13.7377	13.5393
sp|Q96QG7|MTMR9_HUMAN	MTMR9	Myotubularin-related protein 9 OS=Homo sapiens OX=9606 GN=MTMR9 PE=1 SV=1	-0.803478	-0.0707972	6.24e-05	0.598539	0.000146306	0.787522	15.3459	15.5145	15.4017	14.4223	14.7972	14.6322	14.8314	15.0368	14.752	14.7078	14.807	14.8929
sp|Q96QR8|PURB_HUMAN	PURB	Transcriptional activator protein Pur-beta OS=Homo sapiens OX=9606 GN=PURB PE=1 SV=3	-0.970696	-0.106064	7e-06	0.531524	2.09e-05	0.741303	16.1519	16.3412	16.1	15.3057	15.2454	15.1299	14.4048	14.4148	14.256	14.2012	14.1982	14.358
sp|Q96QU1-6|PCD15-6_HUMAN	PCDH15	Isoform of Q96QU1, Isoform 5 of Protocadherin-15 OS=Homo sapiens OX=9606 GN=PCDH15 PE=2 SV=2	2.11416	0.213887	2.21e-08	0.196157	1.47e-07	0.439578	13.1858	13.5793	13.7723	15.7813	15.5337	15.5649	13.8415	13.6339	13.689	14.0256	13.9849	13.7956
sp|Q96RD7|PANX1_HUMAN	PANX1	Pannexin-1 OS=Homo sapiens OX=9606 GN=PANX1 PE=1 SV=4	0.704135	-0.355544	0.00038699	0.0286304	0.000758604	0.134651	14.8757	14.4578	14.4574	15.1911	15.311	15.4011	14.4443	14.5711	14.2521	14.0314	14.0304	14.139
sp|Q96RL7|VP13A_HUMAN	VPS13A	Vacuolar protein sorting-associated protein 13A OS=Homo sapiens OX=9606 GN=VPS13A PE=1 SV=2	-0.785745	-0.00865825	0.000133154	0.95154	0.000288402	0.975772	13.7903	13.7247	13.6222	12.7561	12.9947	13.0292	13.3055	12.9407	13.3919	13.1443	13.1749	13.2929
sp|Q96RV3|PCX1_HUMAN	PCNX1	Pecanex-like protein 1 OS=Homo sapiens OX=9606 GN=PCNX1 PE=1 SV=2	1.90827	-0.261464	2.43e-06	0.26023	8.47e-06	0.514976	11.3919	12.263	12.364	13.8494	14.1197	13.7745	12.6141	12.7905	12.5295	12.3668	12.4705	12.3125
sp|Q96S38|KS6C1_HUMAN	RPS6KC1	Ribosomal protein S6 kinase delta-1 OS=Homo sapiens OX=9606 GN=RPS6KC1 PE=1 SV=2	1.29906	0.113106	9.96e-06	0.527258	2.85e-05	0.738262	12.7833	13.1952	13.4668	14.6497	14.4422	14.2506	13.5265	13.437	13.4781	13.7587	13.4552	13.5671
sp|Q96S52|PIGS_HUMAN	PIGS	GPI transamidase component PIG-S OS=Homo sapiens OX=9606 GN=PIGS PE=1 SV=3	0.119538	-0.0515158	0.383665	0.703386	0.43105	0.848175	12.9927	13.3774	13.4199	13.428	13.3941	13.3266	14.9455	14.7421	14.8009	14.8552	14.7851	14.6936
sp|Q96S66|CLCC1_HUMAN	CLCC1	Chloride channel CLIC-like protein 1 OS=Homo sapiens OX=9606 GN=CLCC1 PE=1 SV=1	-0.101931	-0.0374265	0.545158	0.822944	0.589727	0.914696	12.7018	12.4548	12.4912	12.7746	12.2032	12.3643	13.5269	13.2553	13.4142	13.5651	13.2324	13.2865
sp|Q96S90|LYSM1_HUMAN	LYSMD1	LysM and putative peptidoglycan-binding domain-containing protein 1 OS=Homo sapiens OX=9606 GN=LYSMD1 PE=1 SV=1	-0.152134	-0.350231	0.28263	0.0242587	0.327652	0.123241	13.4787	13.6149	13.809	13.5237	13.3825	13.54	15.1878	14.9325	14.8351	14.7266	14.5006	14.6776
sp|Q96SB3|NEB2_HUMAN	PPP1R9B	Neurabin-2 OS=Homo sapiens OX=9606 GN=PPP1R9B PE=1 SV=3	-2.34421	-0.263394	8.05e-22	0.0158735	1.1e-19	0.0926009	15.4304	15.5401	15.6308	13.3367	13.2333	12.9987	13.1471	13.1374	13.0522	12.9396	12.7301	12.8769
sp|Q96SL1|DIRC2_HUMAN	SLC49A4	Solute carrier family 49 member 4 OS=Homo sapiens OX=9606 GN=SLC49A4 PE=1 SV=1	2.26842	2.16795	2.73e-08	4.43e-08	1.72e-07	1.74e-06	12.226	12.1963	12.8106	14.5993	14.8285	14.6104	11.9351	11.9456	12.1211	14.2331	14.2919	13.9806
sp|Q96SU4|OSBL9_HUMAN	OSBPL9	Oxysterol-binding protein-related protein 9 OS=Homo sapiens OX=9606 GN=OSBPL9 PE=1 SV=2	0.541543	0.080915	0.00336722	0.592057	0.00559154	0.784113	13.7511	13.1841	13.53	14.138	14.0096	13.9422	14.653	14.6721	14.4298	14.6268	14.6818	14.689
sp|Q96SY0|INT14_HUMAN	INTS14	Integrator complex subunit 14 OS=Homo sapiens OX=9606 GN=INTS14 PE=1 SV=2	-1.19825	-0.254747	3.62e-07	0.0479157	1.61e-06	0.186063	17.6088	17.7161	17.442	16.4843	16.4253	16.2627	16.3686	16.2907	16.2668	16.1293	15.995	16.0377
sp|Q96T83|SL9A7_HUMAN	SLC9A7	Sodium/hydrogen exchanger 7 OS=Homo sapiens OX=9606 GN=SLC9A7 PE=1 SV=1	1.57293	-0.0369964	4.98e-11	0.785289	7.22e-10	0.89611	13.4818	13.2156	13.3723	14.897	14.9005	14.991	12.9681	12.4399	12.6649	12.7727	12.5917	12.5975
sp|Q96TA1|NIBA2_HUMAN	NIBAN2	Protein Niban 2 OS=Homo sapiens OX=9606 GN=NIBAN2 PE=1 SV=3	0.320071	-0.363173	0.0529497	0.0315608	0.0714587	0.142661	12.1667	12.4478	12.5348	12.4227	12.8045	12.8824	14.1102	14.2579	14.1308	13.7056	13.7928	13.911
sp|Q96TC7|RMD3_HUMAN	RMDN3	Regulator of microtubule dynamics protein 3 OS=Homo sapiens OX=9606 GN=RMDN3 PE=1 SV=2	0.218204	-0.137802	0.165529	0.368798	0.20461	0.615977	13.9357	13.8537	14.3068	14.1433	14.2363	14.3713	15.8341	15.6969	15.752	15.7931	15.6577	15.4188
sp|Q99426|TBCB_HUMAN	TBCB	Tubulin-folding cofactor B OS=Homo sapiens OX=9606 GN=TBCB PE=1 SV=2	0.568096	-0.287235	0.000152279	0.0165792	0.000325037	0.0950042	13.3842	13.5793	13.598	14.0108	14.0333	14.2216	14.8884	15.0768	14.9084	14.5774	14.6149	14.8196
sp|Q99436|PSB7_HUMAN	PSMB7	Proteasome subunit beta type-7 OS=Homo sapiens OX=9606 GN=PSMB7 PE=1 SV=1	-1.2102	-0.107668	3.45e-08	0.270409	2.1e-07	0.525826	17.09	17.0472	16.7535	15.8292	15.7261	15.7049	14.8294	14.9995	14.862	14.8482	14.7485	14.7711
sp|Q99442|SEC62_HUMAN	SEC62	Translocation protein SEC62 OS=Homo sapiens OX=9606 GN=SEC62 PE=1 SV=1	0.184376	-0.090638	0.168435	0.484248	0.207673	0.706235	13.4712	13.2297	13.2799	13.4009	13.4738	13.6592	13.3561	13.35	13.3419	13.4474	13.1842	13.1445
sp|Q99447|PCY2_HUMAN	PCYT2	Ethanolamine-phosphate cytidylyltransferase OS=Homo sapiens OX=9606 GN=PCYT2 PE=1 SV=1	-0.0975604	-0.305542	0.558589	0.0848753	0.602465	0.270974	14.6893	14.6738	14.3368	14.6283	14.3944	14.3847	15.4226	15.6548	15.3705	14.9665	15.0928	15.4719
sp|Q99459|CDC5L_HUMAN	CDC5L	Cell division cycle 5-like protein OS=Homo sapiens OX=9606 GN=CDC5L PE=1 SV=2	-1.20746	0.256372	4.11e-07	0.0504751	1.8e-06	0.193333	15.7357	15.5767	15.5899	14.3862	14.5135	14.3801	14.0651	14.2973	13.9824	14.3058	14.3722	14.4359
sp|Q99460|PSMD1_HUMAN	PSMD1	26S proteasome non-ATPase regulatory subunit 1 OS=Homo sapiens OX=9606 GN=PSMD1 PE=1 SV=2	-1.15015	-0.197128	2.65e-07	0.227202	1.21e-06	0.475132	16.2043	15.6029	15.8297	14.5169	14.8973	14.7723	13.8871	14.1048	14.0063	13.7729	13.8309	13.803
sp|Q99471|PFD5_HUMAN	PFDN5	Prefoldin subunit 5 OS=Homo sapiens OX=9606 GN=PFDN5 PE=1 SV=2	-0.701182	-0.785063	0.0066639	0.00327917	0.0104688	0.0284945	16.6459	16.7078	16.1665	15.5285	16.0527	15.8355	17.2752	17.5449	16.9183	16.5626	16.1942	16.6264
sp|Q99497|PARK7_HUMAN	PARK7	Parkinson disease protein 7 OS=Homo sapiens OX=9606 GN=PARK7 PE=1 SV=2	0.37478	-0.17633	0.00390325	0.158947	0.00638693	0.390441	14.4472	14.6549	14.4487	15.0077	14.8484	14.8191	15.7984	16.0343	15.7062	15.526	15.6744	15.8095
sp|Q99519|NEUR1_HUMAN	NEU1	Sialidase-1 OS=Homo sapiens OX=9606 GN=NEU1 PE=1 SV=1	1.30851	1.80601	4.32e-08	1.27e-10	2.53e-07	1.12e-08	12.6047	12.6835	12.4821	13.9018	13.8127	13.9813	12.4121	12.05	12.06	14.0072	14.0398	13.893
sp|Q99536|VAT1_HUMAN	VAT1	Synaptic vesicle membrane protein VAT-1 homolog OS=Homo sapiens OX=9606 GN=VAT1 PE=1 SV=2	-0.738931	-0.418995	2.32e-08	0.000236519	1.52e-07	0.00364345	16.8217	16.7093	16.5553	16.018	15.9971	15.8544	16.1249	16.3236	16.0527	15.6425	15.7692	15.8325
sp|Q99538|LGMN_HUMAN	LGMN	Legumain OS=Homo sapiens OX=9606 GN=LGMN PE=1 SV=1	1.96843	2.78824	1.54e-12	9.14e-17	3.35e-11	3.32e-14	12.8369	13.2161	13.2037	14.9825	15.0889	15.0905	12.9393	13.1742	13.5002	15.9786	16.0229	15.977
sp|Q99547|MPH6_HUMAN	MPHOSPH6	M-phase phosphoprotein 6 OS=Homo sapiens OX=9606 GN=MPHOSPH6 PE=1 SV=2	-0.456904	-0.198247	0.0024642	0.120624	0.00420721	0.332832	15.1567	15.3851	15.1155	14.8546	14.6759	14.7562	14.527	14.5946	14.3481	14.2588	14.3153	14.3009
sp|Q99567|NUP88_HUMAN	NUP88	Nuclear pore complex protein Nup88 OS=Homo sapiens OX=9606 GN=NUP88 PE=1 SV=2	-0.899799	-0.20792	0.0370808	0.613476	0.0513277	0.799029	13.4014	13.591	13.3905	12.5733	12.4119	12.6983	13.5356	13.4101	13.3516	13.3059	13.0882	13.2794
sp|Q99571|P2RX4_HUMAN	P2RX4	P2X purinoceptor 4 OS=Homo sapiens OX=9606 GN=P2RX4 PE=1 SV=2	2.60692	1.88066	4.51e-09	1.51e-07	3.82e-08	5.29e-06	11.7694	12.4328	12.3908	14.9121	14.6863	14.8154	12.5154	12.575	12.5639	14.4683	14.5099	14.3181
sp|Q99584|S10AD_HUMAN	S100A13	Protein S100-A13 OS=Homo sapiens OX=9606 GN=S100A13 PE=1 SV=1	-0.326556	-0.494747	0.26676	0.0982022	0.311362	0.294178	15.1655	15.3933	15.2202	14.9796	14.8292	14.9906	15.9057	15.9254	15.6082	15.2387	15.332	15.3844
sp|Q99608|NECD_HUMAN	NDN	Necdin OS=Homo sapiens OX=9606 GN=NDN PE=1 SV=1	-0.440616	-0.074572	0.00497003	0.568263	0.00801094	0.767973	13.7939	14.2009	13.9834	13.5922	13.5534	13.5107	14.2691	14.1931	14.1433	14.2388	13.9821	14.1609
sp|Q99613|EIF3C_HUMAN	EIF3C	Eukaryotic translation initiation factor 3 subunit C OS=Homo sapiens OX=9606 GN=EIF3C PE=1 SV=1	-1.48905	-0.221828	1.03e-13	0.122114	2.93e-12	0.334671	16.6981	16.2147	16.2462	14.7528	15.0677	14.8714	12.4768	12.6153	12.4841	12.304	12.2447	12.362
sp|Q99614|TTC1_HUMAN	TTC1	Tetratricopeptide repeat protein 1 OS=Homo sapiens OX=9606 GN=TTC1 PE=1 SV=1	-0.74305	-0.0188372	0.000106966	0.886016	0.000235893	0.944068	14.8977	14.8856	15.0515	14.1146	14.3251	14.1658	15.0923	14.8749	15.0308	15.1773	14.8064	14.9578
sp|Q99615|DNJC7_HUMAN	DNAJC7	DnaJ homolog subfamily C member 7 OS=Homo sapiens OX=9606 GN=DNAJC7 PE=1 SV=2	-0.616923	-0.139257	0.000104167	0.216253	0.000230769	0.46195	13.7853	13.9992	13.6825	13.2015	13.2613	13.1535	15.3657	15.0546	15.285	15.0977	15.0551	15.1348
sp|Q99623|PHB2_HUMAN	PHB2	Prohibitin-2 OS=Homo sapiens OX=9606 GN=PHB2 PE=1 SV=2	-0.620862	-0.0681637	0.0558269	0.829112	0.0750286	0.916284	12.1196	12.3175	12.403	11.6588	11.6647	11.654	14.4544	14.2027	14.5227	14.3625	14.428	14.1848
sp|Q99653|CHP1_HUMAN	CHP1	Calcineurin B homologous protein 1 OS=Homo sapiens OX=9606 GN=CHP1 PE=1 SV=3	1.06569	-0.680489	0.00364818	0.0393154	0.0060135	0.163496	14.7331	14.3229	14.7004	16.3519	15.2702	15.3313	15.9228	16.8798	16.5442	15.7699	15.7659	15.7696
sp|Q99714|HCD2_HUMAN	HSD17B10	3-hydroxyacyl-CoA dehydrogenase type-2 OS=Homo sapiens OX=9606 GN=HSD17B10 PE=1 SV=3	0.677884	0.00921656	0.000169728	0.9419	0.000359069	0.972985	13.9133	13.8613	13.9416	14.5922	14.5584	14.5993	14.939	14.8689	15.1512	14.8813	15.2079	14.8976
sp|Q99719|SEPT5_HUMAN	SEPTIN5	Septin-5 OS=Homo sapiens OX=9606 GN=SEPTIN5 PE=1 SV=1	-1.30492	-0.510316	1.42e-05	0.0160979	3.94e-05	0.0933334	15.9284	16.1645	15.5709	14.8081	14.5737	14.3673	15.9938	16.1681	15.7143	15.3938	15.3594	15.5919
sp|Q99720|SGMR1_HUMAN	SIGMAR1	Sigma non-opioid intracellular receptor 1 OS=Homo sapiens OX=9606 GN=SIGMAR1 PE=1 SV=1	1.13569	0.473747	8.38e-06	0.00840255	2.46e-05	0.059804	14.3662	14.7166	14.8611	15.8851	15.6716	15.7942	16.11	16.0213	15.962	16.6765	16.5306	16.3074
sp|Q99729-4|ROAA-4_HUMAN	HNRNPAB	Isoform of Q99729, Isoform 4 of Heterogeneous nuclear ribonucleoprotein A/B OS=Homo sapiens OX=9606 GN=HNRNPAB PE=1 SV=2	-1.80433	-0.824628	1.12e-08	3.25e-05	8.23e-08	0.000638088	15.3965	15.464	15.2845	13.5655	13.6384	13.5282	13.4234	13.5605	13.2164	12.6416	12.4184	12.6664
sp|Q99732|LITAF_HUMAN	LITAF	Lipopolysaccharide-induced tumor necrosis factor-alpha factor OS=Homo sapiens OX=9606 GN=LITAF PE=1 SV=2	1.34502	0.056827	5.66e-08	0.739761	3.2e-07	0.869727	14.1672	13.9085	14.0784	15.3617	15.4578	15.3696	14.3556	14.3463	14.3754	14.3733	14.3482	14.5264
sp|Q99733|NP1L4_HUMAN	NAP1L4	Nucleosome assembly protein 1-like 4 OS=Homo sapiens OX=9606 GN=NAP1L4 PE=1 SV=1	-0.321943	-0.184363	0.0149996	0.128605	0.0221532	0.346668	16.3472	16.5358	16.5422	16.1539	16.153	16.1526	16.9111	16.848	16.6667	16.613	16.5488	16.7109
sp|Q99758|ABCA3_HUMAN	ABCA3	Phospholipid-transporting ATPase ABCA3 OS=Homo sapiens OX=9606 GN=ABCA3 PE=1 SV=2	2.06145	0.92822	4.42e-14	3.03e-06	1.36e-12	7.87e-05	13.1613	13.231	13.0692	15.2516	15.1865	15.2077	13.2351	13.1189	13.2116	14.0888	14.2057	14.0559
sp|Q99784|NOE1_HUMAN	OLFM1	Noelin OS=Homo sapiens OX=9606 GN=OLFM1 PE=1 SV=4	1.4624	0.0634321	3.24e-06	0.722202	1.08e-05	0.858248	13.3649	13.6766	13.9067	15.093	15.1363	15.106	14.0919	13.514	13.9957	14.0565	13.809	13.9264
sp|Q99798|ACON_HUMAN	ACO2	Aconitate hydratase, mitochondrial OS=Homo sapiens OX=9606 GN=ACO2 PE=1 SV=2	0.495445	-0.0159418	0.00477658	0.920616	0.00773338	0.961231	13.7974	14.1075	13.7856	14.5131	14.2427	14.421	16.2611	16.1136	16.1402	16.1539	16.2706	16.0426
sp|Q99832|TCPH_HUMAN	CCT7	T-complex protein 1 subunit eta OS=Homo sapiens OX=9606 GN=CCT7 PE=1 SV=2	-1.18562	-0.0190543	1.27e-05	0.908621	3.56e-05	0.955337	16.7813	16.9812	16.3238	15.6829	15.4609	15.3856	14.7687	14.782	14.907	14.7094	14.7674	14.9237
sp|Q99877|H2B1N_HUMAN	H2BC15	Histone H2B type 1-N OS=Homo sapiens OX=9606 GN=H2BC15 PE=1 SV=3	-1.62279	-0.591022	7.14e-08	0.000929915	3.88e-07	0.0111297	18.4731	18.3661	18.0822	16.7555	16.7346	16.563	15.6673	16.1182	15.8566	15.2213	15.2221	15.4257
sp|Q99943|PLCA_HUMAN	AGPAT1	1-acyl-sn-glycerol-3-phosphate acyltransferase alpha OS=Homo sapiens OX=9606 GN=AGPAT1 PE=1 SV=2	0.91585	-0.131013	0.00288634	0.638519	0.00484272	0.814631	14.6729	14.7912	14.5897	15.4032	15.7244	15.6738	16.5203	16.3078	16.4125	16.4209	16.2435	16.1832
sp|Q99961|SH3G1_HUMAN	SH3GL1	Endophilin-A2 OS=Homo sapiens OX=9606 GN=SH3GL1 PE=1 SV=1	0.663579	-0.435192	0.000133953	0.00333228	0.000289916	0.0288699	12.9996	13.3629	13.5111	13.9478	13.8859	14.0307	15.0229	14.9703	14.8436	14.513	14.4138	14.6045
sp|Q99985|SEM3C_HUMAN	SEMA3C	Semaphorin-3C OS=Homo sapiens OX=9606 GN=SEMA3C PE=2 SV=2	1.36397	0.247408	5.74e-07	0.0970332	2.38e-06	0.292405	13.7655	14.1613	14.0121	15.1724	15.4487	15.4098	13.6349	13.6568	13.4888	13.7362	13.8041	13.9824
sp|Q99996|AKAP9_HUMAN	AKAP9	A-kinase anchor protein 9 OS=Homo sapiens OX=9606 GN=AKAP9 PE=1 SV=4	-2.578	0.268276	2.78e-10	0.0581801	3.28e-09	0.213034	15.6082	15.5217	15.5396	12.9974	12.8288	13.1093	13.7463	13.3416	13.5553	13.8285	13.7606	13.8589
sp|Q9BPU6|DPYL5_HUMAN	DPYSL5	Dihydropyrimidinase-related protein 5 OS=Homo sapiens OX=9606 GN=DPYSL5 PE=1 SV=1	-0.517903	-0.308536	0.0347918	0.198822	0.0483662	0.442185	13.8186	13.8898	13.8084	13.3879	13.2197	13.3556	14.1025	14.2722	13.9974	13.7296	13.8412	13.8757
sp|Q9BPW8|NIPS1_HUMAN	NIPSNAP1	Protein NipSnap homolog 1 OS=Homo sapiens OX=9606 GN=NIPSNAP1 PE=1 SV=1	-0.211528	0.140961	0.462699	0.623373	0.509039	0.803293	13.8014	13.8539	13.8402	13.3605	13.8039	13.6966	15.9353	15.8919	16.0765	16.1075	16.191	16.0281
sp|Q9BQ48|RM34_HUMAN	MRPL34	39S ribosomal protein L34, mitochondrial OS=Homo sapiens OX=9606 GN=MRPL34 PE=1 SV=1	-0.369334	-0.0960771	0.0393353	0.556806	0.0542422	0.757412	12.2359	12.7802	12.4862	12.3489	11.988	12.0573	13.3559	13.2967	13.3612	13.2164	13.426	13.0833
sp|Q9BQ49|SMIM7_HUMAN	SMIM7	Small integral membrane protein 7 OS=Homo sapiens OX=9606 GN=SMIM7 PE=1 SV=2	0.995086	0.299703	0.000699024	0.192416	0.00130775	0.434878	12.3152	12.3454	12.3624	12.7982	13.459	13.7509	14.6726	14.2554	14.64	15.029	14.7617	14.6765
sp|Q9BQ61|TRIR_HUMAN	TRIR	Telomerase RNA component interacting RNase OS=Homo sapiens OX=9606 GN=TRIR PE=1 SV=1	-0.952478	-0.670239	8.4e-05	0.00141957	0.000190207	0.0154193	15.7435	16.1099	15.9307	15.098	14.9854	14.8433	16.103	15.927	15.7916	15.3167	14.9819	15.5123
sp|Q9BQ70|TCF25_HUMAN	TCF25	Transcription factor 25 OS=Homo sapiens OX=9606 GN=TCF25 PE=1 SV=1	-0.695626	-0.0549578	0.00354666	0.777614	0.0058661	0.891876	14.2398	13.7661	14.096	13.7251	13.3554	12.9346	14.4051	14.5008	14.5812	14.416	14.3452	14.561
sp|Q9BQA1|MEP50_HUMAN	WDR77	Methylosome protein 50 OS=Homo sapiens OX=9606 GN=WDR77 PE=1 SV=1	-1.29233	-0.257187	4.34e-07	0.0654278	1.88e-06	0.22947	16.1246	16.3612	16.2446	14.9126	15.0343	14.9066	13.6757	13.6742	13.4936	13.5427	13.1812	13.348
sp|Q9BQB6|VKOR1_HUMAN	VKORC1	Vitamin K epoxide reductase complex subunit 1 OS=Homo sapiens OX=9606 GN=VKORC1 PE=1 SV=1	0.78267	-0.10009	0.00265439	0.669755	0.00448979	0.835758	12.5606	11.5695	11.8699	12.9756	12.6462	12.7261	14.2755	14.0404	14.1289	14.1953	14.0527	13.8966
sp|Q9BQQ3|GORS1_HUMAN	GORASP1	Golgi reassembly-stacking protein 1 OS=Homo sapiens OX=9606 GN=GORASP1 PE=1 SV=3	0.0151462	0.316323	0.914965	0.0427725	0.930304	0.172932	13.9006	13.6873	13.9878	14.0077	13.8689	13.7445	16.7235	16.4509	16.7862	17.1259	16.8952	16.8883
sp|Q9BQT9|CSTN3_HUMAN	CLSTN3	Calsyntenin-3 OS=Homo sapiens OX=9606 GN=CLSTN3 PE=1 SV=1	1.04724	-0.131541	3.6e-05	0.428797	8.93e-05	0.663317	13.9983	14.0089	14.2072	15.1395	15.0448	15.1718	15.2878	14.7091	14.998	14.9615	14.8902	14.7485
sp|Q9BR76|COR1B_HUMAN	CORO1B	Coronin-1B OS=Homo sapiens OX=9606 GN=CORO1B PE=1 SV=1	0.334128	-0.698039	0.290402	0.0337192	0.335726	0.149014	12.5761	12.5076	12.7336	12.5941	13.051	13.1746	13.6856	14.8835	14.1642	13.2686	13.9188	13.4518
sp|Q9BRA2|TXD17_HUMAN	TXNDC17	Thioredoxin domain-containing protein 17 OS=Homo sapiens OX=9606 GN=TXNDC17 PE=1 SV=1	0.631507	-0.127583	0.000331217	0.328236	0.000659038	0.578387	13.1366	12.9471	13.0656	13.7364	13.6512	13.6563	14.0562	14.3047	13.9407	13.8423	14.0746	14.0018
sp|Q9BRJ2|RM45_HUMAN	MRPL45	39S ribosomal protein L45, mitochondrial OS=Homo sapiens OX=9606 GN=MRPL45 PE=1 SV=2	-0.284005	-0.0336347	0.0841023	0.82662	0.109786	0.915217	13.1015	13.2686	12.6869	12.6364	12.719	12.8495	14.797	14.7435	14.8466	14.72	14.9016	14.6647
sp|Q9BRJ6|CG050_HUMAN	C7orf50	Uncharacterized protein C7orf50 OS=Homo sapiens OX=9606 GN=C7orf50 PE=1 SV=1	-0.991973	0.295212	2.31e-05	0.0652555	6e-05	0.229142	15.3459	15.7024	15.4007	14.7299	14.4197	14.3235	13.8901	13.7711	13.9439	14.1399	14.0505	14.3003
sp|Q9BRK0|REEP2_HUMAN	REEP2	Receptor expression-enhancing protein 2 OS=Homo sapiens OX=9606 GN=REEP2 PE=1 SV=2	-0.215269	-0.113003	0.238199	0.526428	0.282673	0.737858	15.485	14.8452	15.2223	14.7684	15.1109	15.0274	16.2027	16.0672	16.2449	16.2425	16.0808	15.8525
sp|Q9BRK4|LZTS2_HUMAN	LZTS2	Leucine zipper putative tumor suppressor 2 OS=Homo sapiens OX=9606 GN=LZTS2 PE=1 SV=2	1.86858	-0.173983	2.29e-08	0.232972	1.51e-07	0.483034	12.0263	12.4757	11.9587	13.9345	14.0655	14.0666	13.687	13.7632	13.6717	13.5601	13.4734	13.5663
sp|Q9BRK5|CAB45_HUMAN	SDF4	45 kDa calcium-binding protein OS=Homo sapiens OX=9606 GN=SDF4 PE=1 SV=1	-0.103244	-0.00727976	0.716195	0.979529	0.752379	0.988102	13.4243	13.1984	13.4081	13.4223	13.2076	13.0912	15.6573	15.0602	15.42	15.5799	15.3041	15.2317
sp|Q9BRQ6|MIC25_HUMAN	CHCHD6	MICOS complex subunit MIC25 OS=Homo sapiens OX=9606 GN=CHCHD6 PE=1 SV=1	-0.121423	-0.300522	0.758066	0.448336	0.788681	0.673972	12.8132	13.5274	12.8029	13.4918	12.5811	12.7064	15	15.0557	14.961	14.7505	14.757	14.6076
sp|Q9BRR3|PGAP4_HUMAN	PGAP4	Post-GPI attachment to proteins factor 4 OS=Homo sapiens OX=9606 GN=PGAP4 PE=1 SV=1	-0.230636	0.201159	0.162302	0.218225	0.201218	0.464707	12.2103	11.9323	12.4	11.8555	12.003	11.9922	14.3723	13.9256	14.3337	14.5073	14.3499	14.3779
sp|Q9BRR6|ADPGK_HUMAN	ADPGK	ADP-dependent glucokinase OS=Homo sapiens OX=9606 GN=ADPGK PE=1 SV=1	0.603568	-0.189565	0.000265579	0.130128	0.000537508	0.350094	14.2774	14.3359	14.3925	15.0487	14.8409	14.9269	16.5405	16.4528	16.343	16.3827	16.2709	16.1139
sp|Q9BRS2|RIOK1_HUMAN	RIOK1	Serine/threonine-protein kinase RIO1 OS=Homo sapiens OX=9606 GN=RIOK1 PE=1 SV=2	-1.32085	0.105132	1.16e-08	0.494291	8.49e-08	0.714794	15.9768	15.7772	15.7024	14.5078	14.4307	14.5554	12.6421	12.4594	12.6904	12.6753	12.7445	12.6875
sp|Q9BRT3|MIEN1_HUMAN	MIEN1	Migration and invasion enhancer 1 OS=Homo sapiens OX=9606 GN=MIEN1 PE=1 SV=1	0.463849	-0.0796852	0.00357174	0.542265	0.00590423	0.748133	13.4652	13.6944	13.5826	14.1977	14.1329	13.8033	15.1526	15.1274	15.2371	15.0481	15.0739	15.156
sp|Q9BRX2|PELO_HUMAN	PELO	Protein pelota homolog OS=Homo sapiens OX=9606 GN=PELO PE=1 SV=2	0.25202	-0.285238	0.271648	0.216813	0.31656	0.462714	13.0224	13.8185	13.6585	14.1742	13.6654	13.4158	14.3792	14.3035	14.2202	14.018	13.9976	14.0315
sp|Q9BRX8|PXL2A_HUMAN	PRXL2A	Peroxiredoxin-like 2A OS=Homo sapiens OX=9606 GN=PRXL2A PE=1 SV=3	0.0430742	-0.211141	0.846755	0.346584	0.867924	0.598047	13.7352	13.6846	13.7772	13.7524	13.7884	13.7855	15.0806	14.9834	15.0079	14.987	14.7395	14.7119
sp|Q9BS26|ERP44_HUMAN	ERP44	Endoplasmic reticulum resident protein 44 OS=Homo sapiens OX=9606 GN=ERP44 PE=1 SV=1	0.211767	0.123939	0.355253	0.586891	0.403017	0.781536	14.3324	14.2928	14.185	14.538	14.3942	14.5134	16.7632	16.2663	16.6477	16.7752	16.6936	16.5802
sp|Q9BS92|NPS3B_HUMAN	NIPSNAP3B	Protein NipSnap homolog 3B OS=Homo sapiens OX=9606 GN=NIPSNAP3B PE=2 SV=1	-0.334162	0.0576209	0.213622	0.824332	0.255907	0.914842	12.6117	12.2179	12.685	11.548	12.2172	12.747	14.0518	14.262	14.3829	14.1881	14.4691	14.2124
sp|Q9BSA4|TTYH2_HUMAN	TTYH2	Protein tweety homolog 2 OS=Homo sapiens OX=9606 GN=TTYH2 PE=1 SV=3	1.08878	0.385051	9.14e-06	0.0211275	2.65e-05	0.112109	15.9266	15.5055	15.7768	16.7817	16.8912	16.8022	14.0796	13.7797	13.8858	14.1141	14.3146	14.4716
sp|Q9BSF4|TIM29_HUMAN	TIMM29	Mitochondrial import inner membrane translocase subunit Tim29 OS=Homo sapiens OX=9606 GN=TIMM29 PE=1 SV=2	-0.633193	-0.0214299	0.184816	0.962725	0.225293	0.981563	13.7303	15.6215	14.0128	14.7151	13.382	13.3679	14.519	14.2622	14.4001	14.3527	14.4756	14.2886
sp|Q9BSJ8|ESYT1_HUMAN	ESYT1	Extended synaptotagmin-1 OS=Homo sapiens OX=9606 GN=ESYT1 PE=1 SV=1	0.517926	-0.412598	0.175126	0.27295	0.214896	0.52911	10.3557	11.9722	11.2512	12.0136	11.7929	11.3263	13.9012	13.0038	13.1676	13.0248	13.0067	12.8034
sp|Q9BSR8|YIPF4_HUMAN	YIPF4	Protein YIPF4 OS=Homo sapiens OX=9606 GN=YIPF4 PE=1 SV=1	-0.154496	0.145725	0.511259	0.535095	0.556365	0.743159	11.928	12.0986	11.9454	12.3221	11.5173	11.6691	13.8569	13.0388	13.5463	13.6709	13.6851	13.5232
sp|Q9BT09|CNPY3_HUMAN	CNPY3	Protein canopy homolog 3 OS=Homo sapiens OX=9606 GN=CNPY3 PE=1 SV=1	0.237826	-0.117951	0.10178	0.406357	0.130636	0.646749	13.6606	13.5015	13.7633	13.8961	13.9054	13.8374	14.3082	14.1444	14.2872	14.1297	14.1213	14.1349
sp|Q9BT22|ALG1_HUMAN	ALG1	Chitobiosyldiphosphodolichol beta-mannosyltransferase OS=Homo sapiens OX=9606 GN=ALG1 PE=1 SV=2	-0.443896	-0.145854	0.00242414	0.22822	0.00414854	0.475894	14.6111	14.4981	14.5077	13.9886	14.1711	14.1255	15.5016	15.3658	15.322	15.4021	15.1692	15.1805
sp|Q9BT40|INP5K_HUMAN	INPP5K	Inositol polyphosphate 5-phosphatase K OS=Homo sapiens OX=9606 GN=INPP5K PE=1 SV=3	0.118298	-0.0371086	0.465465	0.816945	0.511501	0.911509	13.0672	13.1164	13.6312	13.3256	13.486	13.3581	14.4229	14.1194	14.3944	14.3062	14.3135	14.2057
sp|Q9BT67|NFIP1_HUMAN	NDFIP1	NEDD4 family-interacting protein 1 OS=Homo sapiens OX=9606 GN=NDFIP1 PE=1 SV=1	2.18142	0.328987	4.62e-13	0.0945908	1.13e-11	0.287726	13.6752	13.4686	13.9483	15.8477	15.8944	15.8942	13.3171	13.0736	13.3198	13.7028	13.4974	13.4973
sp|Q9BT78|CSN4_HUMAN	COPS4	COP9 signalosome complex subunit 4 OS=Homo sapiens OX=9606 GN=COPS4 PE=1 SV=1	-0.549678	-0.307124	0.00137783	0.0379706	0.00246823	0.160424	13.9316	14.0934	13.8493	13.5741	13.4104	13.2407	14.2559	14.426	14.2352	14.1498	13.8798	13.9661
sp|Q9BT88|SYT11_HUMAN	SYT11	Synaptotagmin-11 OS=Homo sapiens OX=9606 GN=SYT11 PE=1 SV=2	3.13087	0.574113	7.8e-18	0.00416436	5.16e-16	0.0345369	13.8865	13.6868	14.162	16.9732	16.9953	17.1594	13.9365	13.7609	13.7532	14.3158	14.4057	14.4514
sp|Q9BTC0|DIDO1_HUMAN	DIDO1	Death-inducer obliterator 1 OS=Homo sapiens OX=9606 GN=DIDO1 PE=1 SV=5	-1.10276	0.335702	8.99e-05	0.0991001	0.000201893	0.296181	13.9784	14.0306	13.6325	13.1887	12.6932	12.4512	13.1727	13.1908	13.4396	13.5734	13.4987	13.7382
sp|Q9BTE7|DCNL5_HUMAN	DCUN1D5	DCN1-like protein 5 OS=Homo sapiens OX=9606 GN=DCUN1D5 PE=1 SV=1	-0.377495	-0.0151359	0.0383859	0.926854	0.0530082	0.964976	12.7992	13.3994	13.1876	12.9024	12.5439	12.8075	14.9821	14.8336	15.1278	14.9813	14.9503	14.9665
sp|Q9BTV4|TMM43_HUMAN	TMEM43	Transmembrane protein 43 OS=Homo sapiens OX=9606 GN=TMEM43 PE=1 SV=1	0.210543	-0.199547	0.201266	0.225239	0.243471	0.473409	12.7371	12.5155	12.991	12.8504	12.9843	13.0405	14.1342	14.2308	14.2323	14.1011	13.9287	13.9689
sp|Q9BTV5|FSD1_HUMAN	FSD1	Fibronectin type III and SPRY domain-containing protein 1 OS=Homo sapiens OX=9606 GN=FSD1 PE=1 SV=1	0.418414	-0.398075	0.0738521	0.087	0.0973521	0.274088	12.1578	12.9625	12.2094	12.8297	12.8458	12.9095	13.5952	14.0266	13.7832	13.196	13.337	13.6777
sp|Q9BTW9|TBCD_HUMAN	TBCD	Tubulin-specific chaperone D OS=Homo sapiens OX=9606 GN=TBCD PE=1 SV=2	-0.544444	-0.172371	0.00571904	0.304845	0.00912726	0.559171	15.9351	16.0528	15.5222	15.4189	15.3015	15.1563	15.0524	15.3731	14.9987	14.8505	15.0436	15.013
sp|Q9BTX1|NDC1_HUMAN	NDC1	Nucleoporin NDC1 OS=Homo sapiens OX=9606 GN=NDC1 PE=1 SV=2	0.172738	-0.857678	0.246534	7.02e-05	0.291259	0.0012701	11.2515	11.4051	11.4259	11.4912	11.4996	11.6099	13.7593	13.7416	13.2847	12.8084	12.6122	12.7919
sp|Q9BTY2|FUCO2_HUMAN	FUCA2	Plasma alpha-L-fucosidase OS=Homo sapiens OX=9606 GN=FUCA2 PE=1 SV=2	2.47497	3.14279	1.66e-07	1.88e-08	8.1e-07	8.84e-07	12.1556	13.1586	12.7226	14.9828	15.1072	15.1309	12.2398	12.6484	13.1384	15.8011	15.8768	15.777
sp|Q9BU61|NDUF3_HUMAN	NDUFAF3	NADH dehydrogenase [ubiquinone] 1 alpha subcomplex assembly factor 3 OS=Homo sapiens OX=9606 GN=NDUFAF3 PE=1 SV=1	-0.579551	-0.127855	0.00677076	0.481283	0.0106309	0.704481	12.5991	12.6193	12.8507	12.5453	12.0272	11.758	14.8848	14.7666	14.6928	14.6461	14.6923	14.6223
sp|Q9BUA3|SPNDC_HUMAN	SPINDOC	Spindlin interactor and repressor of chromatin-binding protein OS=Homo sapiens OX=9606 GN=SPINDOC PE=1 SV=3	-1.31322	-0.0583142	1.12e-08	0.740556	8.23e-08	0.869909	15.9503	16.0911	15.9593	14.7831	14.5643	14.7136	12.6082	12.2299	12.5092	12.3757	12.4133	12.3834
sp|Q9BUD6|SPON2_HUMAN	SPON2	Spondin-2 OS=Homo sapiens OX=9606 GN=SPON2 PE=1 SV=3	0.116177	-0.426528	0.420847	0.0103482	0.467305	0.0689327	15.5501	15.4629	15.2449	15.4642	15.5316	15.6106	16.0498	15.677	15.7657	15.566	15.3913	15.2555
sp|Q9BUJ2|HNRL1_HUMAN	HNRNPUL1	Heterogeneous nuclear ribonucleoprotein U-like protein 1 OS=Homo sapiens OX=9606 GN=HNRNPUL1 PE=1 SV=2	-0.868321	-0.271917	1.67e-06	0.0783047	6.04e-06	0.257856	15.9211	15.5632	15.9775	14.8681	14.9662	15.0225	14.4178	14.4504	14.185	14.0935	13.9216	14.2223
sp|Q9BUK6|MSTO1_HUMAN	MSTO1	Protein misato homolog 1 OS=Homo sapiens OX=9606 GN=MSTO1 PE=1 SV=1	-0.769184	0.0479398	7.82e-05	0.715647	0.00017902	0.854841	14.2102	14.4713	14.1676	13.3981	13.6766	13.4668	13.014	13.0368	12.9979	13.2114	12.9365	13.0447
sp|Q9BUN8|DERL1_HUMAN	DERL1	Derlin-1 OS=Homo sapiens OX=9606 GN=DERL1 PE=1 SV=1	0.215644	0.015342	0.188846	0.92252	0.229821	0.961495	13.2566	13.5556	13.6359	13.748	13.7807	13.5662	15.066	15.0922	14.6731	15.1041	14.8089	14.9642
sp|Q9BUQ8|DDX23_HUMAN	DDX23	Probable ATP-dependent RNA helicase DDX23 OS=Homo sapiens OX=9606 GN=DDX23 PE=1 SV=3	-1.12826	-0.0904019	1.67e-13	0.408331	4.43e-12	0.646779	15.9357	16.0976	15.8566	15.0397	14.7552	14.7102	13.4958	13.4652	13.375	13.384	13.3547	13.3261
sp|Q9BUT1|BDH2_HUMAN	BDH2	3-hydroxybutyrate dehydrogenase type 2 OS=Homo sapiens OX=9606 GN=BDH2 PE=1 SV=2	2.19214	-0.213592	2.84e-09	0.137624	2.58e-08	0.361896	13.4707	13.0034	13.043	15.3193	15.3546	15.4196	14.4976	14.5468	14.5694	14.3938	14.2188	14.3604
sp|Q9BV23|ABHD6_HUMAN	ABHD6	Monoacylglycerol lipase ABHD6 OS=Homo sapiens OX=9606 GN=ABHD6 PE=1 SV=1	0.159672	-0.102482	0.356758	0.549711	0.40441	0.752331	12.3862	12.4856	12.5666	12.8281	12.3458	12.7435	14.5692	14.0879	14.2777	14.4007	14.16	14.0667
sp|Q9BV38|WDR18_HUMAN	WDR18	WD repeat-containing protein 18 OS=Homo sapiens OX=9606 GN=WDR18 PE=1 SV=2	0.527209	-0.0403848	0.00818161	0.810982	0.012655	0.909387	13.4461	13.8513	13.7287	14.2509	13.934	14.4227	15.0212	14.6684	14.7012	14.8156	14.6081	14.846
sp|Q9BV68|RN126_HUMAN	RNF126	E3 ubiquitin-protein ligase RNF126 OS=Homo sapiens OX=9606 GN=RNF126 PE=1 SV=2	-0.787803	0.0219749	0.000771854	0.901408	0.00143295	0.953396	13.1093	13.5745	13.4183	12.867	12.4086	12.4632	14.7536	14.2714	14.637	14.6073	14.5943	14.5265
sp|Q9BV73|CP250_HUMAN	CEP250	Centrosome-associated protein CEP250 OS=Homo sapiens OX=9606 GN=CEP250 PE=1 SV=2	-1.5799	-0.249132	7.13e-06	0.246173	2.12e-05	0.49938	14.0871	14.2591	14.1113	12.6899	12.8242	12.2037	12.7692	12.7474	12.4336	12.5783	11.9845	12.6401
sp|Q9BVA1|TBB2B_HUMAN	TUBB2B	Tubulin beta-2B chain OS=Homo sapiens OX=9606 GN=TUBB2B PE=1 SV=1	0.100005	-0.191628	0.580849	0.292994	0.624161	0.548194	14.8194	14.9399	14.2967	14.8573	14.6738	14.8249	15.9532	16.2186	16.0897	15.8606	15.8315	15.9945
sp|Q9BVG4|PBDC1_HUMAN	PBDC1	Protein PBDC1 OS=Homo sapiens OX=9606 GN=PBDC1 PE=1 SV=1	0.102826	0.021755	0.414032	0.860805	0.460194	0.932566	13.6674	13.5679	13.6887	13.5339	13.9435	13.7551	14.2298	14.3569	14.346	14.3089	14.3128	14.3763
sp|Q9BVG9|PTSS2_HUMAN	PTDSS2	Phosphatidylserine synthase 2 OS=Homo sapiens OX=9606 GN=PTDSS2 PE=1 SV=1	0.145109	-0.0603643	0.343304	0.688461	0.391138	0.842925	12.6157	12.3598	12.7521	12.7597	12.8778	12.5254	14.1055	13.8898	14.0766	14.1346	13.9363	13.8199
sp|Q9BVK6|TMED9_HUMAN	TMED9	Transmembrane emp24 domain-containing protein 9 OS=Homo sapiens OX=9606 GN=TMED9 PE=1 SV=2	-0.217031	0.120394	0.161493	0.423251	0.200301	0.66136	14.2075	14.1347	14.4958	13.9394	14.0027	14.2447	16.1098	15.726	15.8535	16.1816	16.0371	15.8318
sp|Q9BVL2|NUP58_HUMAN	NUP58	Nucleoporin p58/p45 OS=Homo sapiens OX=9606 GN=NUP58 PE=1 SV=1	-0.38725	-0.633099	0.024535	0.00130013	0.0350448	0.0142281	13.8908	13.9212	14.0815	13.6514	13.6833	13.397	16.9276	17.0577	16.549	16.2707	16.0807	16.2837
sp|Q9BW91|NUDT9_HUMAN	NUDT9	ADP-ribose pyrophosphatase, mitochondrial OS=Homo sapiens OX=9606 GN=NUDT9 PE=1 SV=1	-0.198666	-0.287122	0.2401	0.0998215	0.28458	0.297421	12.7462	12.7608	12.9914	12.8774	12.4649	12.5601	13.751	13.6646	13.2226	13.2372	13.2632	13.2765
sp|Q9BW92|SYTM_HUMAN	TARS2	Threonine--tRNA ligase, mitochondrial OS=Homo sapiens OX=9606 GN=TARS2 PE=1 SV=1	-0.414687	-0.17112	0.00490552	0.177986	0.00792012	0.416487	13.1807	13.1229	13.3912	12.8385	12.8704	12.7418	14.1907	14.1905	14.2115	13.9044	14.1994	13.9756
sp|Q9BWD1|THIC_HUMAN	ACAT2	Acetyl-CoA acetyltransferase, cytosolic OS=Homo sapiens OX=9606 GN=ACAT2 PE=1 SV=2	0.206411	-0.383285	0.197437	0.0200628	0.239375	0.109103	13.5537	13.2286	13.5954	13.6453	13.6412	13.7106	14.9243	15.1961	15.0178	14.5972	14.6952	14.6959
sp|Q9BWF3|RBM4_HUMAN	RBM4	RNA-binding protein 4 OS=Homo sapiens OX=9606 GN=RBM4 PE=1 SV=1	-0.870883	-0.352735	2.29e-05	0.0421156	5.98e-05	0.171466	13.6572	13.5631	14.213	12.953	13.0177	12.8499	14.6024	14.6885	14.3985	14.198	14.2428	14.1904
sp|Q9BWL3|CA043_HUMAN	C1orf43	Protein C1orf43 OS=Homo sapiens OX=9606 GN=C1orf43 PE=2 SV=1	0.938346	-0.227699	4.86e-06	0.0753205	1.52e-05	0.252021	13.8092	13.4974	13.5021	14.5714	14.5423	14.5101	13.526	13.4314	13.4082	13.2208	13.1549	13.3068
sp|Q9BWQ8|LFG2_HUMAN	FAIM2	Protein lifeguard 2 OS=Homo sapiens OX=9606 GN=FAIM2 PE=1 SV=1	3.13299	0.348557	2.62e-11	0.0173271	3.94e-10	0.0977505	13.1014	13.4122	13.3325	16.4175	16.364	16.4636	13.5459	13.2749	13.6083	13.8616	13.8115	13.8017
sp|Q9BWU0|NADAP_HUMAN	SLC4A1AP	Kanadaptin OS=Homo sapiens OX=9606 GN=SLC4A1AP PE=1 SV=1	-0.893107	0.0771974	9.08e-05	0.620288	0.000203528	0.802622	15.5264	15.1484	15.5901	14.2964	14.7394	14.5497	12.9963	12.8581	12.9305	13.1031	12.8872	13.0263
sp|Q9BX40|LS14B_HUMAN	LSM14B	Protein LSM14 homolog B OS=Homo sapiens OX=9606 GN=LSM14B PE=1 SV=1	-0.975642	-0.0483671	1.01e-05	0.717575	2.88e-05	0.856441	14.2854	14.2933	13.8786	13.1155	13.2029	13.212	13.2855	13.3088	13.2491	13.1208	13.2356	13.3419
sp|Q9BX66-12|SRBS1-12_HUMAN	SORBS1	Isoform of Q9BX66, Isoform 12 of Sorbin and SH3 domain-containing protein 1 OS=Homo sapiens OX=9606 GN=SORBS1 PE=1 SV=3	-1.22911	0.0380013	4.03e-06	0.865926	1.3e-05	0.934807	14.9174	15.2324	14.9711	14.1661	13.7453	13.5222	13.8993	13.7179	13.6988	13.8875	13.7174	13.8251
sp|Q9BX67|JAM3_HUMAN	JAM3	Junctional adhesion molecule C OS=Homo sapiens OX=9606 GN=JAM3 PE=1 SV=1	1.49228	0.0480475	4.84e-06	0.799673	1.52e-05	0.90437	13.0595	13.0288	13.1637	14.1133	14.6898	14.9256	13.9385	14.2848	14.2673	14.2103	14.1747	14.2498
sp|Q9BX68|HINT2_HUMAN	HINT2	Adenosine 5'-monophosphoramidase HINT2 OS=Homo sapiens OX=9606 GN=HINT2 PE=1 SV=1	0.294511	-0.0520454	0.207894	0.81766	0.24997	0.911957	11.1287	11.1265	11.6506	12.0829	11.3078	11.3987	13.5897	13.7411	13.292	13.4388	13.6466	13.3813
sp|Q9BXB4|OSB11_HUMAN	OSBPL11	Oxysterol-binding protein-related protein 11 OS=Homo sapiens OX=9606 GN=OSBPL11 PE=1 SV=2	0.0262257	-0.0574736	0.821738	0.622988	0.846155	0.803198	12.9967	12.9844	12.7886	12.9744	12.9414	12.9326	13.536	13.515	13.3024	13.3796	13.3203	13.4811
sp|Q9BXF3|CECR2_HUMAN	CECR2	Cat eye syndrome critical region protein 2 OS=Homo sapiens OX=9606 GN=CECR2 PE=1 SV=2	-0.869053	-0.446598	0.0001731	0.0164806	0.00036514	0.0948121	15.5618	15.3118	15.6883	14.7915	14.7717	14.3916	14.8411	14.7725	14.7838	14.6198	14.2354	14.2024
sp|Q9BXJ9|NAA15_HUMAN	NAA15	N-alpha-acetyltransferase 15, NatA auxiliary subunit OS=Homo sapiens OX=9606 GN=NAA15 PE=1 SV=1	-0.747227	-0.152896	0.000231109	0.302125	0.000474776	0.557171	14.6283	14.8863	14.4405	14.0489	13.8184	13.8461	13.3878	13.709	13.5156	13.3344	13.3476	13.4718
sp|Q9BXK5|B2L13_HUMAN	BCL2L13	Bcl-2-like protein 13 OS=Homo sapiens OX=9606 GN=BCL2L13 PE=1 SV=1	-0.191612	-0.0847378	0.263216	0.612679	0.307843	0.798705	12.6159	12.1848	12.9264	12.4644	12.3632	12.3246	13.446	13.5416	13.4378	13.35	13.48	13.3413
sp|Q9BXP2|S12A9_HUMAN	SLC12A9	Solute carrier family 12 member 9 OS=Homo sapiens OX=9606 GN=SLC12A9 PE=1 SV=1	1.62885	1.02277	9.9e-11	3.62e-07	1.33e-09	1.16e-05	14.9421	15.1145	15.104	16.7179	16.716	16.6134	14.3977	14.0898	14.2317	15.3887	15.2401	15.1587
sp|Q9BXP5|SRRT_HUMAN	SRRT	Serrate RNA effector molecule homolog OS=Homo sapiens OX=9606 GN=SRRT PE=1 SV=1	-1.35392	-0.227827	7.53e-08	0.201206	4.07e-07	0.445745	16.2565	15.7923	16.0248	14.3918	14.8675	14.7526	14.6755	14.929	14.8659	14.5441	14.588	14.6548
sp|Q9BXW6|OSBL1_HUMAN	OSBPL1A	Oxysterol-binding protein-related protein 1 OS=Homo sapiens OX=9606 GN=OSBPL1A PE=1 SV=2	0.267594	0.662381	0.113833	0.000313683	0.144701	0.0045886	14.8309	14.9575	14.8213	15.1937	15.0618	15.1569	14.2692	14.0343	14.4756	15.0101	14.9313	14.8249
sp|Q9BY12|SCAPE_HUMAN	SCAPER	S phase cyclin A-associated protein in the endoplasmic reticulum OS=Homo sapiens OX=9606 GN=SCAPER PE=1 SV=2	-1.17056	0.158876	1.27e-06	0.23563	4.78e-06	0.485434	15.0025	15.1439	15.0912	14.1575	13.7394	13.829	14.2062	14.3386	14.1883	14.4406	14.3291	14.4401
sp|Q9BY27|DGC6L_HUMAN	DGCR6L	Protein DGCR6L OS=Homo sapiens OX=9606 GN=DGCR6L PE=1 SV=2	-0.394134	-0.230788	0.0893106	0.299284	0.115909	0.554719	12.972	12.6937	13.0368	12.9018	12.4579	12.1605	12.9717	12.6636	13.3494	12.7567	12.6226	12.913
sp|Q9BY50|SC11C_HUMAN	SEC11C	Signal peptidase complex catalytic subunit SEC11C OS=Homo sapiens OX=9606 GN=SEC11C PE=1 SV=3	-0.0702321	-0.0736119	0.733428	0.721192	0.767712	0.858159	11.6401	11.2835	11.6558	11.7495	11.4858	11.1335	13.9669	13.8667	14.0167	14.142	14.0159	13.4715
sp|Q9BY67|CADM1_HUMAN	CADM1	Cell adhesion molecule 1 OS=Homo sapiens OX=9606 GN=CADM1 PE=1 SV=2	2.2185	-0.171752	3.07e-24	0.18077	8.12e-22	0.419438	12.9431	13.093	13.2295	15.0718	15.3626	15.4867	13.7156	13.7814	13.9545	13.6105	13.6767	13.6491
sp|Q9BY77|PDIP3_HUMAN	POLDIP3	Polymerase delta-interacting protein 3 OS=Homo sapiens OX=9606 GN=POLDIP3 PE=1 SV=2	-1.27235	0.0874306	0.000227466	0.765947	0.000467622	0.885493	14.2278	14.0538	14.0309	12.8821	12.8586	12.7547	14.3012	14.2239	14.2815	14.4705	14.329	14.2694
sp|Q9BYB0|SHAN3_HUMAN	SHANK3	SH3 and multiple ankyrin repeat domains protein 3 OS=Homo sapiens OX=9606 GN=SHANK3 PE=1 SV=3	0.065857	0.254074	0.810034	0.362235	0.836174	0.608813	11.483	10.3755	11.6413	11.1024	11.4586	11.1364	12.896	13.0815	12.7794	13.1934	13.1938	13.1319
sp|Q9BYC5|FUT8_HUMAN	FUT8	Alpha-(1,6)-fucosyltransferase OS=Homo sapiens OX=9606 GN=FUT8 PE=1 SV=2	0.193952	0.559044	0.318659	0.0115396	0.365779	0.0741537	13.2795	13.4472	13.2415	13.5708	13.3044	13.6747	15.7676	15.0301	15.5905	16.189	16.0067	15.8696
sp|Q9BYG3|MK67I_HUMAN	NIFK	MKI67 FHA domain-interacting nucleolar phosphoprotein OS=Homo sapiens OX=9606 GN=NIFK PE=1 SV=1	-1.09824	-0.0113603	1.08e-08	0.928548	7.98e-08	0.965538	14.7148	14.6767	14.7833	13.743	13.4885	13.6486	15.2966	15.0526	14.9761	15.0193	15.2218	15.0502
sp|Q9BYH1|SE6L1_HUMAN	SEZ6L	Seizure 6-like protein OS=Homo sapiens OX=9606 GN=SEZ6L PE=1 SV=1	1.62438	-0.215764	5.7e-09	0.310246	4.62e-08	0.563748	14.6825	14.4606	14.9279	16.2451	16.3022	16.3969	14.3464	14.0396	14.2677	13.9208	14.156	13.9296
sp|Q9BYT8|NEUL_HUMAN	NLN	Neurolysin, mitochondrial OS=Homo sapiens OX=9606 GN=NLN PE=1 SV=1	0.103057	0.0767217	0.449641	0.571348	0.495985	0.770486	13.5087	13.5612	13.8154	13.7138	13.9256	13.555	14.5511	14.361	14.486	14.5931	14.5644	14.4708
sp|Q9BZ95|NSD3_HUMAN	NSD3	Histone-lysine N-methyltransferase NSD3 OS=Homo sapiens OX=9606 GN=NSD3 PE=1 SV=1	-0.700487	0.461581	0.00350503	0.0335203	0.00580383	0.148746	12.2433	11.8964	12.7009	11.5436	11.4125	11.7831	13.5584	13.6862	13.4566	14.083	13.8436	14.1593
sp|Q9BZC7|ABCA2_HUMAN	ABCA2	ATP-binding cassette sub-family A member 2 OS=Homo sapiens OX=9606 GN=ABCA2 PE=1 SV=4	2.24186	0.0258808	3.73e-10	0.824079	4.26e-09	0.914842	12.9064	13.2182	13.2318	15.3443	15.3173	15.4205	12.537	12.306	12.648	12.522	12.5514	12.4952
sp|Q9BZD2|S29A3_HUMAN	SLC29A3	Equilibrative nucleoside transporter 3 OS=Homo sapiens OX=9606 GN=SLC29A3 PE=1 SV=3	2.06612	1.85347	1.44e-11	1.19e-10	2.34e-10	1.08e-08	12.8102	13.1008	13.0302	15.0141	15.0482	15.0772	12.7995	12.9388	13.0072	14.7654	14.9054	14.6351
sp|Q9BZF1|OSBL8_HUMAN	OSBPL8	Oxysterol-binding protein-related protein 8 OS=Homo sapiens OX=9606 GN=OSBPL8 PE=1 SV=3	0.108572	0.261061	0.541744	0.150194	0.586251	0.38044	13.2178	13.3116	13.4795	13.6126	13.4082	13.3138	14.0471	14.0001	13.8798	14.2549	14.1954	14.2599
sp|Q9BZH6|WDR11_HUMAN	WDR11	WD repeat-containing protein 11 OS=Homo sapiens OX=9606 GN=WDR11 PE=1 SV=1	1.24909	0.783524	0.00041912	0.010081	0.000817186	0.0676985	13.2682	12.1526	12.4571	13.8864	14.0272	13.7116	13.0333	13.6518	13.3024	13.9297	14.1795	14.2289
sp|Q9BZI7|REN3B_HUMAN	UPF3B	Regulator of nonsense transcripts 3B OS=Homo sapiens OX=9606 GN=UPF3B PE=1 SV=1	-0.813107	0.104457	0.00210376	0.620948	0.00363661	0.802655	15.7964	15.4238	15.5883	15.1647	14.8795	14.325	14.3728	14.1483	13.9028	14.3605	14.1159	14.2609
sp|Q9BZK7|TBL1R_HUMAN	TBL1XR1	F-box-like/WD repeat-containing protein TBL1XR1 OS=Homo sapiens OX=9606 GN=TBL1XR1 PE=1 SV=1	-0.400838	-0.237286	0.0240311	0.150882	0.0343588	0.380472	13.9709	13.4412	13.6026	13.4192	13.2015	13.1915	13.948	14.0586	13.872	13.8491	13.5226	13.795
sp|Q9BZM4|ULBP3_HUMAN	ULBP3	UL16-binding protein 3 OS=Homo sapiens OX=9606 GN=ULBP3 PE=1 SV=1	0.155242	-0.204778	0.24804	0.135628	0.292563	0.358271	13.0484	12.8015	12.7864	12.8964	13.1324	13.0732	12.2777	12.2465	12.2354	11.9768	12.2415	11.927
sp|Q9BZQ4|NMNA2_HUMAN	NMNAT2	Nicotinamide/nicotinic acid mononucleotide adenylyltransferase 2 OS=Homo sapiens OX=9606 GN=NMNAT2 PE=1 SV=1	-0.0901883	-0.10741	0.577647	0.507649	0.621408	0.72404	13.1492	13.0827	13.5935	13.1044	13.2381	13.2124	13.6671	13.6457	13.7354	13.464	13.7597	13.5022
sp|Q9BZZ5|API5_HUMAN	API5	Apoptosis inhibitor 5 OS=Homo sapiens OX=9606 GN=API5 PE=1 SV=3	-0.656383	-0.14868	0.0071433	0.509368	0.0111617	0.725441	17.5666	17.6211	17.505	17.0948	16.8434	16.7853	17.271	17.1973	17.1083	17.0368	16.9804	17.1134
sp|Q9C004|SPY4_HUMAN	SPRY4	Protein sprouty homolog 4 OS=Homo sapiens OX=9606 GN=SPRY4 PE=1 SV=2	1.12346	-0.335177	3.04e-05	0.0717911	7.7e-05	0.24414	16.2154	16.6586	16.4546	17.7687	17.3847	17.5456	16.497	16.179	16.1583	16.0935	16.0438	15.6915
sp|Q9C040|TRIM2_HUMAN	TRIM2	Tripartite motif-containing protein 2 OS=Homo sapiens OX=9606 GN=TRIM2 PE=1 SV=1	-0.219339	-0.0831537	0.178407	0.597122	0.218414	0.787238	14.3676	14.212	14.6434	14.0974	14.2844	14.1832	15.439	16.0413	15.7075	15.5587	15.748	15.6317
sp|Q9C0C2|TB182_HUMAN	TNKS1BP1	182 kDa tankyrase-1-binding protein OS=Homo sapiens OX=9606 GN=TNKS1BP1 PE=1 SV=4	-1.2628	-0.180024	2.29e-07	0.147832	1.07e-06	0.376829	15.4733	15.5079	15.223	14.2528	14.0556	14.1074	14.6682	14.6874	14.6588	14.5079	14.3617	14.6046
sp|Q9C0C9|UBE2O_HUMAN	UBE2O	(E3-independent) E2 ubiquitin-conjugating enzyme OS=Homo sapiens OX=9606 GN=UBE2O PE=1 SV=3	-0.326232	-0.313859	0.164368	0.18027	0.203499	0.419143	13.1073	13.2926	13.4164	13.2593	12.8842	12.6941	14.0536	14.0386	14.0417	13.5273	13.7552	13.9098
sp|Q9C0E8|LNP_HUMAN	LNPK	Endoplasmic reticulum junction formation protein lunapark OS=Homo sapiens OX=9606 GN=LNPK PE=1 SV=2	0.199267	0.122845	0.261348	0.480959	0.30615	0.704481	11.1208	11.0671	11.7225	11.6719	11.4708	11.3655	13.5885	13.4377	13.6505	13.6561	13.6702	13.7191
sp|Q9C0H2|TTYH3_HUMAN	TTYH3	Protein tweety homolog 3 OS=Homo sapiens OX=9606 GN=TTYH3 PE=1 SV=3	2.49576	1.58934	9.85e-13	7.1e-09	2.26e-11	3.98e-07	11.7649	12.1601	12.1855	14.4731	14.4733	14.6514	12.5086	12.4457	12.4339	14.048	14.0448	14.0633
sp|Q9C0H9|SRCN1_HUMAN	SRCIN1	SRC kinase signaling inhibitor 1 OS=Homo sapiens OX=9606 GN=SRCIN1 PE=1 SV=4	-0.471267	0.365279	0.00493042	0.0203036	0.0079559	0.109249	13.6838	13.5356	13.8858	13.3214	13.2521	13.1179	14.0484	13.6737	13.9067	14.2502	14.1571	14.3173
sp|Q9C0I4|THS7B_HUMAN	THSD7B	Thrombospondin type-1 domain-containing protein 7B OS=Homo sapiens OX=9606 GN=THSD7B PE=2 SV=3	1.30421	-0.193187	1.43e-11	0.189237	2.34e-10	0.430367	13.402	13.2985	13.3191	14.8232	14.6135	14.4955	14.3504	14.1412	14.4461	14.1256	14.1238	14.1088
sp|Q9GZM5|YIPF3_HUMAN	YIPF3	Protein YIPF3 OS=Homo sapiens OX=9606 GN=YIPF3 PE=1 SV=1	0.034714	0.2673	0.892204	0.302494	0.909704	0.557317	11.6049	12.0531	12.0466	11.8274	11.9632	12.0181	14.3801	13.7884	14.3137	14.6206	14.3878	14.2757
sp|Q9GZM8|NDEL1_HUMAN	NDEL1	Nuclear distribution protein nudE-like 1 OS=Homo sapiens OX=9606 GN=NDEL1 PE=1 SV=1	-0.145304	-0.111801	0.195595	0.312012	0.237438	0.564489	14.6412	14.5645	14.7461	14.5289	14.434	14.553	14.6368	14.7146	14.5318	14.5443	14.4697	14.5338
sp|Q9GZN7|ROGDI_HUMAN	ROGDI	Protein rogdi homolog OS=Homo sapiens OX=9606 GN=ROGDI PE=1 SV=1	0.0759353	-0.0586654	0.438158	0.548089	0.48442	0.751234	14.1066	14.0968	13.9607	14.0664	14.1135	14.212	13.4469	13.5694	13.5966	13.429	13.3364	13.6714
sp|Q9GZR7|DDX24_HUMAN	DDX24	ATP-dependent RNA helicase DDX24 OS=Homo sapiens OX=9606 GN=DDX24 PE=1 SV=1	-0.920452	-0.331892	1.34e-05	0.0233463	3.75e-05	0.11965	14.8298	14.6952	14.9476	14.0693	13.9006	13.7414	14.0876	13.9823	14.0853	13.8696	13.6139	13.676
sp|Q9GZS3|WDR61_HUMAN	WDR61	WD repeat-containing protein 61 OS=Homo sapiens OX=9606 GN=WDR61 PE=1 SV=1	-1.04744	-0.104659	1.49e-06	0.383023	5.47e-06	0.629222	15.7661	15.9442	15.6524	14.776	14.7661	14.6784	15.1278	15.2246	15.1325	14.9317	15.0835	15.1557
sp|Q9GZT6|CC90B_HUMAN	CCDC90B	Coiled-coil domain-containing protein 90B, mitochondrial OS=Homo sapiens OX=9606 GN=CCDC90B PE=1 SV=2	-0.484947	-0.18993	0.0205252	0.314181	0.029652	0.565786	15.2974	15.5108	15.9449	15.2483	15.2709	14.779	16.0882	15.945	15.9543	15.9325	15.7608	15.7245
sp|Q9GZU1|MCLN1_HUMAN	MCOLN1	Mucolipin-1 OS=Homo sapiens OX=9606 GN=MCOLN1 PE=1 SV=1	2.15985	1.56533	1.27e-12	8.46e-09	2.8e-11	4.56e-07	14.0145	13.9912	14.4373	16.392	16.3353	16.1952	14.3394	14.3424	14.5553	15.9826	16.0428	15.9077
sp|Q9GZU8|PIP30_HUMAN	PSME3IP1	PSME3-interacting protein OS=Homo sapiens OX=9606 GN=PSME3IP1 PE=1 SV=1	-0.807635	-0.602035	3.8e-05	0.000930294	9.38e-05	0.0111297	13.4746	13.4847	13.4232	12.6384	12.8185	12.5026	14.7927	14.4532	14.473	13.9315	14.0501	13.9312
sp|Q9GZZ1|NAA50_HUMAN	NAA50	N-alpha-acetyltransferase 50 OS=Homo sapiens OX=9606 GN=NAA50 PE=1 SV=1	-0.349651	-0.55237	0.152252	0.033084	0.189891	0.147938	13.6386	13.0399	13.4549	12.7607	13.3523	12.9714	13.996	13.9611	14.5227	13.837	13.274	13.7117
sp|Q9GZZ9|UBA5_HUMAN	UBA5	Ubiquitin-like modifier-activating enzyme 5 OS=Homo sapiens OX=9606 GN=UBA5 PE=1 SV=1	-0.194929	-0.374907	0.258903	0.0423628	0.303531	0.171752	12.746	13.1945	13.0487	13.1687	12.6233	12.6125	14.3716	14.3354	14.3749	13.9268	14.0264	14.004
sp|Q9H0B6|KLC2_HUMAN	KLC2	Kinesin light chain 2 OS=Homo sapiens OX=9606 GN=KLC2 PE=1 SV=1	-0.229014	-0.180218	0.0473831	0.107195	0.0643041	0.309569	13.6085	13.8015	13.5735	13.5922	13.3057	13.3986	13.9212	14.006	13.9936	13.7506	13.7512	13.8783
sp|Q9H0C8|ILKAP_HUMAN	ILKAP	Integrin-linked kinase-associated serine/threonine phosphatase 2C OS=Homo sapiens OX=9606 GN=ILKAP PE=1 SV=1	-1.00777	-0.227536	4.33e-06	0.192394	1.38e-05	0.434878	14.5284	14.1115	14.6082	13.3866	13.5759	13.2623	14.4973	14.5245	14.3956	14.2292	14.1695	14.3362
sp|Q9H0D6|XRN2_HUMAN	XRN2	5'-3' exoribonuclease 2 OS=Homo sapiens OX=9606 GN=XRN2 PE=1 SV=1	-0.87848	-0.0827786	0.000106017	0.662424	0.000233977	0.830692	14.4419	14.4203	14.5469	13.7072	13.4895	13.577	15.048	14.8593	14.8577	14.8033	14.8262	14.8872
sp|Q9H0E2|TOLIP_HUMAN	TOLLIP	Toll-interacting protein OS=Homo sapiens OX=9606 GN=TOLLIP PE=1 SV=1	1.64438	0.615116	2.6e-16	3.27e-06	1.24e-14	8.35e-05	13.8768	13.7378	13.6892	15.4137	15.4065	15.4168	14.032	13.8866	13.9487	14.5695	14.6281	14.5151
sp|Q9H0G5|NSRP1_HUMAN	NSRP1	Nuclear speckle splicing regulatory protein 1 OS=Homo sapiens OX=9606 GN=NSRP1 PE=1 SV=1	-1.00826	-0.242684	0.00101895	0.313962	0.00186669	0.565786	14.686	15.2154	15.0332	14.1208	13.8989	13.8902	11.7796	11.116	11.0295	11.1677	10.6763	11.353
sp|Q9H0L4|CSTFT_HUMAN	CSTF2T	Cleavage stimulation factor subunit 2 tau variant OS=Homo sapiens OX=9606 GN=CSTF2T PE=1 SV=1	-0.299575	-0.388985	0.00876516	0.00113968	0.0134788	0.0129094	13.5303	13.5692	13.4456	13.2403	13.0539	13.3522	14.1908	14.2063	14.0205	13.7811	13.6697	13.7998
sp|Q9H0N5|PHS2_HUMAN	PCBD2	Pterin-4-alpha-carbinolamine dehydratase 2 OS=Homo sapiens OX=9606 GN=PCBD2 PE=1 SV=4	0.204843	-0.0264813	0.167273	0.852114	0.206415	0.926945	12.2446	12.2694	12.681	12.7243	12.4683	12.617	13.8813	14.0532	14.0243	13.8896	14.0481	13.9417
sp|Q9H0V9-2|LMA2L-2_HUMAN	LMAN2L	Isoform of Q9H0V9, Isoform 2 of VIP36-like protein OS=Homo sapiens OX=9606 GN=LMAN2L PE=1 SV=1	-0.50163	0.0660365	0.0580657	0.78434	0.0777012	0.895377	11.8882	12.9779	12.2593	11.8342	11.4337	11.6425	13.8179	13.3227	13.6439	13.7484	13.6121	13.6221
sp|Q9H0W5|CCDC8_HUMAN	CCDC8	Coiled-coil domain-containing protein 8 OS=Homo sapiens OX=9606 GN=CCDC8 PE=1 SV=2	0.247144	0.362601	0.166867	0.0522827	0.206019	0.19817	13.5082	13.5941	14.1208	14.0576	13.8631	14.0439	13.3071	13.3446	13.2692	13.4308	13.8009	13.777
sp|Q9H0X4|F234A_HUMAN	FAM234A	Protein FAM234A OS=Homo sapiens OX=9606 GN=FAM234A PE=1 SV=1	1.22126	-0.288483	4.09e-05	0.155435	0.000100228	0.386397	12.3258	12.2278	12.9612	13.6041	13.7582	13.8162	13.0028	12.7283	13.0917	12.843	12.5395	12.5748
sp|Q9H147|TDIF1_HUMAN	DNTTIP1	Deoxynucleotidyltransferase terminal-interacting protein 1 OS=Homo sapiens OX=9606 GN=DNTTIP1 PE=1 SV=2	-0.74871	-0.0216593	0.000178473	0.877539	0.000375387	0.9401	13.7522	14.2107	14.0049	13.3642	13.105	13.2526	14.5383	14.5009	14.384	14.3831	14.3954	14.5798
sp|Q9H169|STMN4_HUMAN	STMN4	Stathmin-4 OS=Homo sapiens OX=9606 GN=STMN4 PE=1 SV=1	-0.506261	-0.252786	0.0134118	0.171449	0.0199907	0.408418	16.9963	16.8197	16.8236	16.5845	16.2165	16.3198	17.9673	17.2645	17.8079	17.4527	17.439	17.3895
sp|Q9H1D9|RPC6_HUMAN	POLR3F	DNA-directed RNA polymerase III subunit RPC6 OS=Homo sapiens OX=9606 GN=POLR3F PE=1 SV=1	-0.430105	-0.073829	0.00267818	0.525114	0.00451953	0.737847	13.5604	13.6587	13.594	13.1815	13.2121	13.1292	12.837	12.6083	12.5104	12.5158	12.6084	12.61
sp|Q9H1E1|RNAS7_HUMAN	RNASE7	Ribonuclease 7 OS=Homo sapiens OX=9606 GN=RNASE7 PE=1 SV=2	-1.0865	-1.11523	0.0155099	0.0135309	0.022872	0.0832551	14.827	13.7355	14.9939	13.4364	13.4756	13.385	14.2176	14.6786	13.3711	13.5659	12.6298	12.7259
sp|Q9H1E3|NUCKS_HUMAN	NUCKS1	Nuclear ubiquitous casein and cyclin-dependent kinase substrate 1 OS=Homo sapiens OX=9606 GN=NUCKS1 PE=1 SV=1	-1.51207	-0.44403	6.08e-06	0.0982278	1.85e-05	0.294178	15.5475	15.3954	15.4843	13.9832	13.8886	14.0192	12.1331	12.6005	12.254	11.9531	11.4529	12.2497
sp|Q9H1E5|TMX4_HUMAN	TMX4	Thioredoxin-related transmembrane protein 4 OS=Homo sapiens OX=9606 GN=TMX4 PE=1 SV=1	-0.100478	-0.309289	0.352889	0.0120638	0.400491	0.0766761	13.3976	13.3333	13.4161	13.3525	13.1753	13.3177	14.184	14.2647	14.12	13.941	13.8607	13.8392
sp|Q9H299|SH3L3_HUMAN	SH3BGRL3	SH3 domain-binding glutamic acid-rich-like protein 3 OS=Homo sapiens OX=9606 GN=SH3BGRL3 PE=1 SV=1	0.966703	-0.586515	0.0019223	0.0326136	0.00335079	0.14651	12.5947	11.8358	12.748	13.3467	13.3578	13.3741	14.5472	15.3412	14.7682	14.1502	14.3921	14.3548
sp|Q9H2B2|SYT4_HUMAN	SYT4	Synaptotagmin-4 OS=Homo sapiens OX=9606 GN=SYT4 PE=1 SV=1	0.238482	-0.144636	0.303464	0.529449	0.349301	0.739906	12.9369	12.8878	12.7018	12.5187	13.2591	13.4641	13.3944	13.0206	13.3313	13.1111	13.2274	12.9739
sp|Q9H2E6|SEM6A_HUMAN	SEMA6A	Semaphorin-6A OS=Homo sapiens OX=9606 GN=SEMA6A PE=1 SV=2	1.64797	-0.37502	1.9e-08	0.0661676	1.29e-07	0.230675	13.0726	13.4403	13.3891	15.0802	14.9258	14.84	13.4298	13.2388	13.565	12.8753	13.083	13.1502
sp|Q9H2G2|SLK_HUMAN	SLK	STE20-like serine/threonine-protein kinase OS=Homo sapiens OX=9606 GN=SLK PE=1 SV=1	-0.203711	-0.324238	0.0526079	0.00302053	0.0710304	0.0268072	15.1982	15.0632	15.1249	14.9814	14.8723	14.9214	15.8541	16.1409	15.8206	15.5119	15.6352	15.6958
sp|Q9H2H8|PPIL3_HUMAN	PPIL3	Peptidyl-prolyl cis-trans isomerase-like 3 OS=Homo sapiens OX=9606 GN=PPIL3 PE=1 SV=1	-0.560729	-0.152235	0.00121732	0.269802	0.00219827	0.525463	16.0001	16.2727	15.9754	15.6407	15.5187	15.4067	15.2183	15.4195	15.1066	14.9993	15.1752	15.1131
sp|Q9H2H9|S38A1_HUMAN	SLC38A1	Sodium-coupled neutral amino acid transporter 1 OS=Homo sapiens OX=9606 GN=SLC38A1 PE=1 SV=1	1.35828	-0.0374822	1.92e-11	0.786779	3.03e-10	0.897065	13.8178	13.8043	13.7891	14.8471	15.3461	15.2927	13.9777	13.6892	13.7882	13.8515	13.8359	13.6553
sp|Q9H2J4|PDCL3_HUMAN	PDCL3	Phosducin-like protein 3 OS=Homo sapiens OX=9606 GN=PDCL3 PE=1 SV=1	-0.179234	-0.123516	0.127982	0.281202	0.16128	0.537832	14.7699	14.702	14.5758	14.5766	14.4501	14.4834	14.9218	14.8907	14.7179	14.6765	14.7061	14.7772
sp|Q9H2J7|S6A15_HUMAN	SLC6A15	Sodium-dependent neutral amino acid transporter B(0)AT2 OS=Homo sapiens OX=9606 GN=SLC6A15 PE=1 SV=1	1.47666	0.149938	1.42e-06	0.373424	5.26e-06	0.620456	13.0618	13.188	13.5789	14.5647	14.7672	14.9268	13.0791	12.754	13.0519	13.1007	13.2283	13.0059
sp|Q9H2P0|ADNP_HUMAN	ADNP	Activity-dependent neuroprotector homeobox protein OS=Homo sapiens OX=9606 GN=ADNP PE=1 SV=1	-1.36799	0.0927818	1.22e-06	0.542274	4.61e-06	0.748133	15.3668	15.5022	15.1608	14.186	14.0268	13.7129	13.2139	13.2482	12.9914	13.2217	13.1781	13.3321
sp|Q9H2X9|S12A5_HUMAN	SLC12A5	Solute carrier family 12 member 5 OS=Homo sapiens OX=9606 GN=SLC12A5 PE=1 SV=3	1.23944	0.00907931	2.1e-05	0.960424	5.54e-05	0.981563	13.5081	14.1572	14.0626	14.9884	15.2887	15.1691	13.6077	13.487	13.5245	13.7282	13.6227	13.2955
sp|Q9H307|PININ_HUMAN	PNN	Pinin OS=Homo sapiens OX=9606 GN=PNN PE=1 SV=5	-0.207399	-0.149812	0.583531	0.691621	0.626811	0.843801	13.8352	14.7529	13.5549	14.2236	13.6285	13.6687	13.8453	14.1488	13.7604	13.6423	13.7605	13.9023
sp|Q9H3G5|CPVL_HUMAN	CPVL	Probable serine carboxypeptidase CPVL OS=Homo sapiens OX=9606 GN=CPVL PE=1 SV=2	1.29528	2.94985	9.37e-06	1.71e-09	2.7e-05	1.13e-07	13.3531	13.1232	13.0849	14.1269	14.5859	14.7343	13.1151	13.4694	13.7291	16.2431	16.465	16.455
sp|Q9H3H5|GPT_HUMAN	DPAGT1	UDP-N-acetylglucosamine--dolichyl-phosphate N-acetylglucosaminephosphotransferase OS=Homo sapiens OX=9606 GN=DPAGT1 PE=1 SV=2	-0.476256	-0.328796	0.028072	0.109421	0.0395919	0.314126	12.5985	12.1172	12.8828	12.3626	11.9436	11.8635	13.9519	14.0113	13.8472	13.6827	13.5908	13.5505
sp|Q9H3K2|GHITM_HUMAN	GHITM	Growth hormone-inducible transmembrane protein OS=Homo sapiens OX=9606 GN=GHITM PE=1 SV=2	-0.485645	-0.208751	0.0001391	0.073301	0.000300608	0.246967	12.462	12.4137	12.1695	11.8564	11.8126	11.9192	14.0032	13.8246	13.938	13.8412	13.7982	13.5002
sp|Q9H3K6|BOLA2_HUMAN	BOLA2B	BolA-like protein 2 OS=Homo sapiens OX=9606 GN=BOLA2B PE=1 SV=1	-1.13463	-0.013969	9.78e-07	0.909267	3.8e-06	0.955337	15.7808	16.0265	15.7128	14.8726	14.6371	14.6064	13.0724	13.0413	13.0691	13.0419	13.0192	13.0798
sp|Q9H3N1|TMX1_HUMAN	TMX1	Thioredoxin-related transmembrane protein 1 OS=Homo sapiens OX=9606 GN=TMX1 PE=1 SV=1	0.432663	-0.134549	0.000114604	0.160852	0.000250837	0.39315	14.3956	14.4799	14.412	14.8726	14.8311	14.8818	16.3134	16.1233	16.2076	16.2204	16.0849	15.9354
sp|Q9H3P2|NELFA_HUMAN	NELFA	Negative elongation factor A OS=Homo sapiens OX=9606 GN=NELFA PE=1 SV=3	-1.04983	-0.164394	6.05e-06	0.241756	1.84e-05	0.493514	15.055	15.2888	15.0682	14.0267	14.3028	13.933	14.2299	14.1489	14.1238	14.1629	13.88	13.9666
sp|Q9H4A3|WNK1_HUMAN	WNK1	Serine/threonine-protein kinase WNK1 OS=Homo sapiens OX=9606 GN=WNK1 PE=1 SV=2	-0.778866	-0.0161815	7.06e-05	0.901963	0.000163264	0.953396	15.1235	15.0395	14.7954	14.3535	14.221	14.0474	13.5125	13.6445	13.7287	13.6101	13.5552	13.6719
sp|Q9H4A6|GOLP3_HUMAN	GOLPH3	Golgi phosphoprotein 3 OS=Homo sapiens OX=9606 GN=GOLPH3 PE=1 SV=1	0.857112	-0.0370619	0.000256395	0.825535	0.000520478	0.915116	12.9581	13.032	13.5412	13.9167	14.0396	14.1463	16.2478	15.9541	16.0524	16.1536	16.1077	15.8818
sp|Q9H4D0|CSTN2_HUMAN	CLSTN2	Calsyntenin-2 OS=Homo sapiens OX=9606 GN=CLSTN2 PE=1 SV=2	1.08908	0.092447	0.000272171	0.668441	0.000549058	0.83548	11.6425	12.1639	12.4718	13.063	13.1242	13.3583	13.2031	12.8127	13.0562	13.3114	12.8262	13.2118
sp|Q9H4G0|E41L1_HUMAN	EPB41L1	Band 4.1-like protein 1 OS=Homo sapiens OX=9606 GN=EPB41L1 PE=1 SV=2	0.279112	-0.364777	0.0814476	0.0289602	0.106502	0.135101	14.0074	13.8926	14.0462	14.2927	14.1248	14.3661	15.4526	15.8845	15.4865	15.0453	15.3228	15.3611
sp|Q9H4G4|GAPR1_HUMAN	GLIPR2	Golgi-associated plant pathogenesis-related protein 1 OS=Homo sapiens OX=9606 GN=GLIPR2 PE=1 SV=3	0.923819	-0.306792	0.000100389	0.15202	0.000222738	0.38248	13.6291	13.5653	13.6541	14.2572	14.7531	14.6097	13.9302	14.2589	14.068	13.638	13.8412	13.8575
sp|Q9H4L7|SMRCD_HUMAN	SMARCAD1	SWI/SNF-related matrix-associated actin-dependent regulator of chromatin subfamily A containing DEAD/H box 1 OS=Homo sapiens OX=9606 GN=SMARCAD1 PE=1 SV=2	-0.923419	-0.00141748	3.96e-06	0.992664	1.28e-05	0.994372	14.2728	14.1127	14.1405	13.2708	13.3846	13.1004	14.2965	14.2418	14.4134	14.3244	14.2527	14.3702
sp|Q9H4W6|COE3_HUMAN	EBF3	Transcription factor COE3 OS=Homo sapiens OX=9606 GN=EBF3 PE=1 SV=2	-0.915556	-0.148948	0.000191672	0.397685	0.000400832	0.641008	13.3025	13.1339	12.7596	12.3588	12.1045	11.9861	13.4609	13.6499	13.5537	13.3335	13.2278	13.6564
sp|Q9H553|ALG2_HUMAN	ALG2	Alpha-1,3/1,6-mannosyltransferase ALG2 OS=Homo sapiens OX=9606 GN=ALG2 PE=1 SV=1	0.384029	-0.0591471	0.0259821	0.700855	0.0368766	0.848175	12.2211	12.4369	12.4369	12.9921	12.6008	12.6541	14.1206	14.0891	14.053	14.137	14.071	13.8774
sp|Q9H6U6|BCAS3_HUMAN	BCAS3	BCAS3 microtubule associated cell migration factor OS=Homo sapiens OX=9606 GN=BCAS3 PE=1 SV=3	0.750709	-0.329217	0.000197055	0.0370225	0.000410135	0.158024	14.1637	14.3229	13.8981	14.7904	14.7701	15.0763	14.8715	14.7484	14.7779	14.5954	14.3661	14.4486
sp|Q9H6U8|ALG9_HUMAN	ALG9	Alpha-1,2-mannosyltransferase ALG9 OS=Homo sapiens OX=9606 GN=ALG9 PE=1 SV=2	-0.161323	0.134989	0.32	0.402227	0.366885	0.644064	12.6676	12.3697	12.769	12.5861	12.2304	12.5059	12.387	12.4982	12.5797	12.8595	12.5632	12.4471
sp|Q9H6Z4-2|RANB3-2_HUMAN	RANBP3	Isoform of Q9H6Z4, Isoform 2 of Ran-binding protein 3 OS=Homo sapiens OX=9606 GN=RANBP3 PE=1 SV=1	-0.672708	-0.227444	0.00369039	0.243447	0.00606249	0.495576	12.9805	13.4029	13.3485	12.9613	12.4139	12.3385	14.1751	14.0571	14.0706	13.8945	13.6484	14.0776
sp|Q9H7F0|AT133_HUMAN	ATP13A3	Polyamine-transporting ATPase 13A3 OS=Homo sapiens OX=9606 GN=ATP13A3 PE=1 SV=4	1.79228	-0.254967	7.87e-09	0.217199	6.05e-08	0.462859	13.7883	13.6434	13.3118	15.3575	15.3288	15.4338	13.8088	13.4689	13.7465	13.6361	13.4494	13.1737
sp|Q9H7L9|SDS3_HUMAN	SUDS3	Sin3 histone deacetylase corepressor complex component SDS3 OS=Homo sapiens OX=9606 GN=SUDS3 PE=1 SV=2	-0.683462	-0.354023	0.0032882	0.0804909	0.00547281	0.261789	13.2893	13.3421	13.0545	12.4558	12.7938	12.386	12.9714	13.5119	12.9435	12.7625	12.5922	13.01
sp|Q9H7Z7|PGES2_HUMAN	PTGES2	Prostaglandin E synthase 2 OS=Homo sapiens OX=9606 GN=PTGES2 PE=1 SV=1	-1.02661	-0.170475	0.0214118	0.685915	0.0308258	0.842502	14.3861	14.1858	14.1251	13.2301	13.1299	13.2572	14.1706	14.2248	14.1698	14.0024	14.1538	13.8975
sp|Q9H845|ACAD9_HUMAN	ACAD9	Complex I assembly factor ACAD9, mitochondrial OS=Homo sapiens OX=9606 GN=ACAD9 PE=1 SV=1	-0.561009	-0.130701	0.00210636	0.375835	0.00363678	0.622124	14.5623	14.5159	14.833	14.2313	14.0245	13.9724	15.6831	15.5779	15.6541	15.717	15.5247	15.2814
sp|Q9H857|NT5D2_HUMAN	NT5DC2	5'-nucleotidase domain-containing protein 2 OS=Homo sapiens OX=9606 GN=NT5DC2 PE=1 SV=1	-0.237012	-0.036793	0.258283	0.858805	0.302926	0.931786	12.9759	13.1074	13.1387	12.9672	12.7322	12.8115	15.4253	15.3543	15.3441	15.2644	15.416	15.3329
sp|Q9H8M2|BRD9_HUMAN	BRD9	Bromodomain-containing protein 9 OS=Homo sapiens OX=9606 GN=BRD9 PE=1 SV=2	-1.41012	0.710166	1.91e-06	0.000882662	6.88e-06	0.0107525	15.664	15.7167	15.5663	14.5111	14.1763	14.0292	14.2626	14.1456	13.7843	14.6545	14.7746	14.894
sp|Q9H8Y8|GORS2_HUMAN	GORASP2	Golgi reassembly-stacking protein 2 OS=Homo sapiens OX=9606 GN=GORASP2 PE=1 SV=3	-0.109634	-0.0233928	0.719119	0.934337	0.754634	0.967122	11.9809	11.9933	12.1459	12.4544	11.8627	11.5139	14.0568	13.6464	14.1246	14.0139	13.9176	13.826
sp|Q9H902|REEP1_HUMAN	REEP1	Receptor expression-enhancing protein 1 OS=Homo sapiens OX=9606 GN=REEP1 PE=1 SV=1	-0.0421595	-0.0962654	0.770815	0.509346	0.801086	0.725441	12.596	12.1435	12.2627	12.2287	12.32	12.327	13.7489	13.5569	13.736	13.7373	13.6098	13.4059
sp|Q9H910|JUPI2_HUMAN	JPT2	Jupiter microtubule associated homolog 2 OS=Homo sapiens OX=9606 GN=JPT2 PE=1 SV=1	-0.28033	-0.408216	0.179693	0.0606644	0.219507	0.219918	13.164	13.3817	13.4844	13.4105	12.9815	12.7971	14.8519	15.0052	14.6759	14.301	14.2059	14.8014
sp|Q9H936|GHC1_HUMAN	SLC25A22	Mitochondrial glutamate carrier 1 OS=Homo sapiens OX=9606 GN=SLC25A22 PE=1 SV=1	1.2297	-0.081564	5.69e-08	0.426729	3.21e-07	0.661499	16.1744	16.0762	15.9864	17.2879	17.3409	17.2973	17.2023	17.2068	17.1878	17.1001	17.1505	17.1016
sp|Q9H9A6|LRC40_HUMAN	LRRC40	Leucine-rich repeat-containing protein 40 OS=Homo sapiens OX=9606 GN=LRRC40 PE=1 SV=1	-0.287141	-0.140646	0.0355935	0.291047	0.04941	0.547928	13.8108	13.5923	13.7515	13.2163	13.6845	13.3924	14.6399	14.746	14.7687	14.5281	14.536	14.6685
sp|Q9H9B4|SFXN1_HUMAN	SFXN1	Sideroflexin-1 OS=Homo sapiens OX=9606 GN=SFXN1 PE=1 SV=4	-0.0614873	-0.0720565	0.735014	0.691914	0.76882	0.843804	12.5804	12.1167	12.0645	12.4826	11.9304	12.1641	15.4558	15.2807	15.5685	15.4656	15.4059	15.2174
sp|Q9H9S5|FKRP_HUMAN	FKRP	Fukutin-related protein OS=Homo sapiens OX=9606 GN=FKRP PE=1 SV=1	1.03734	0.237648	0.000239165	0.252589	0.000488569	0.506048	12.5447	11.998	12.3252	13.4136	13.3676	13.1987	14.9097	14.1718	14.7153	15.0161	14.7546	14.7391
sp|Q9HA65|TBC17_HUMAN	TBC1D17	TBC1 domain family member 17 OS=Homo sapiens OX=9606 GN=TBC1D17 PE=1 SV=2	-0.17043	-0.0309104	0.266947	0.836072	0.311455	0.919544	14.3008	14.8018	14.4001	14.3754	14.3547	14.2612	14.1347	13.93	14.2437	14.1742	14.062	13.9794
sp|Q9HAB3|S52A2_HUMAN	SLC52A2	Solute carrier family 52, riboflavin transporter, member 2 OS=Homo sapiens OX=9606 GN=SLC52A2 PE=1 SV=1	1.88591	0.798135	5.16e-09	3.42e-05	4.28e-08	0.000663796	13.8453	13.5489	13.7926	15.701	15.6409	15.5026	14.3443	14.3644	14.141	15.0539	15.0521	15.1381
sp|Q9HAD4|WDR41_HUMAN	WDR41	WD repeat-containing protein 41 OS=Homo sapiens OX=9606 GN=WDR41 PE=1 SV=3	0.628338	0.0948359	6.99e-05	0.378651	0.000161997	0.624376	13.3501	13.4683	13.3063	14.0645	13.946	13.9992	15.2206	15.0542	15.1006	15.1976	15.2178	15.2445
sp|Q9HAF1|EAF6_HUMAN	MEAF6	Chromatin modification-related protein MEAF6 OS=Homo sapiens OX=9606 GN=MEAF6 PE=1 SV=1	-1.14722	-0.349248	1.44e-05	0.0497713	3.98e-05	0.191393	13.6436	13.569	13.5067	12.6673	12.5388	12.0715	13.426	13.292	13.0515	12.9226	12.836	12.9632
sp|Q9HAR2|AGRL3_HUMAN	ADGRL3	Adhesion G protein-coupled receptor L3 OS=Homo sapiens OX=9606 GN=ADGRL3 PE=1 SV=2	2.32493	0.0958596	7.59e-09	0.548966	5.88e-08	0.751665	12.1885	12.7043	12.8229	15.0196	14.847	14.8239	13.1365	13.203	13.2631	13.2332	13.3489	13.3081
sp|Q9HAS0|NJMU_HUMAN	C17orf75	Protein Njmu-R1 OS=Homo sapiens OX=9606 GN=C17orf75 PE=1 SV=2	-0.157694	0.107879	0.236663	0.410404	0.280965	0.648581	14.4835	14.6432	14.6104	14.6525	14.2214	14.3901	14.0965	14.0474	14.1142	14.0966	14.2631	14.222
sp|Q9HAT2|SIAE_HUMAN	SIAE	Sialate O-acetylesterase OS=Homo sapiens OX=9606 GN=SIAE PE=1 SV=1	1.90694	2.70699	8.23e-12	6.29e-15	1.47e-10	1.26e-12	12.8698	12.4846	12.687	14.6597	14.5372	14.5652	12.0977	12.268	12.5401	15.0333	15.0701	14.9233
sp|Q9HAT8|PELI2_HUMAN	PELI2	E3 ubiquitin-protein ligase pellino homolog 2 OS=Homo sapiens OX=9606 GN=PELI2 PE=1 SV=1	-0.127802	-0.348478	0.375942	0.0282173	0.423681	0.133998	14.7109	14.602	14.5248	14.79	14.3973	14.267	14.6781	14.6135	14.7381	14.364	14.2509	14.3694
sp|Q9HAU0|PKHA5_HUMAN	PLEKHA5	Pleckstrin homology domain-containing family A member 5 OS=Homo sapiens OX=9606 GN=PLEKHA5 PE=1 SV=1	-0.384433	-0.0306431	0.00196023	0.782496	0.00340875	0.895027	15.1983	15.0782	15.1269	14.8627	14.8245	14.5629	14.9202	15.0533	14.9146	14.8056	14.9901	15.0005
sp|Q9HAV4|XPO5_HUMAN	XPO5	Exportin-5 OS=Homo sapiens OX=9606 GN=XPO5 PE=1 SV=1	-1.06089	-0.205972	5.9e-07	0.0788189	2.43e-06	0.258672	16.0301	16.0639	16.1016	15.0106	15.1237	14.8786	16.1748	16.2601	16.2209	16.102	15.9648	15.971
sp|Q9HAV7|GRPE1_HUMAN	GRPEL1	GrpE protein homolog 1, mitochondrial OS=Homo sapiens OX=9606 GN=GRPEL1 PE=1 SV=2	-0.20906	-0.0561868	0.160228	0.693865	0.198817	0.845121	13.6104	13.7552	13.7294	13.6887	13.2647	13.5144	14.1334	14.0926	14.1542	13.9659	14.301	13.9448
sp|Q9HB71|CYBP_HUMAN	CACYBP	Calcyclin-binding protein OS=Homo sapiens OX=9606 GN=CACYBP PE=1 SV=2	-0.759407	-0.283277	0.000375515	0.132828	0.000737601	0.353439	14.0293	14.1204	14.4117	13.5732	13.3292	13.3808	14.467	14.4605	14.2493	14.1293	14.0229	14.1749
sp|Q9HB90|RRAGC_HUMAN	RRAGC	Ras-related GTP-binding protein C OS=Homo sapiens OX=9606 GN=RRAGC PE=1 SV=1	0.609472	2.12158	0.148824	0.00019505	0.185825	0.00320786	14.6259	14.7301	14.6863	14.4385	15.6119	15.8203	13.297	13.6868	13.6925	15.6708	15.8238	15.5463
sp|Q9HBE1|PATZ1_HUMAN	PATZ1	POZ-, AT hook-, and zinc finger-containing protein 1 OS=Homo sapiens OX=9606 GN=PATZ1 PE=1 SV=1	-1.13836	0.231922	1.95e-05	0.181929	5.2e-05	0.420608	12.5017	12.5821	12.4945	11.3572	11.1449	11.6611	13.0976	13.1072	12.9148	12.9753	13.5029	13.3371
sp|Q9HBF4|ZFYV1_HUMAN	ZFYVE1	Zinc finger FYVE domain-containing protein 1 OS=Homo sapiens OX=9606 GN=ZFYVE1 PE=1 SV=1	1.10514	0.196148	6.33e-06	0.190211	1.91e-05	0.431569	14.8876	14.9324	14.656	15.9001	15.955	15.9362	14.6948	14.1773	14.4435	14.707	14.5478	14.6492
sp|Q9HBH5|RDH14_HUMAN	RDH14	Retinol dehydrogenase 14 OS=Homo sapiens OX=9606 GN=RDH14 PE=1 SV=1	0.557358	0.614016	0.000762803	0.000288359	0.00141886	0.00428758	14.248	14.1591	14.5614	14.8092	14.931	14.9005	13.5929	13.6286	13.8779	14.4207	14.189	14.3316
sp|Q9HBL7|PLRKT_HUMAN	PLGRKT	Plasminogen receptor (KT) OS=Homo sapiens OX=9606 GN=PLGRKT PE=1 SV=1	0.807891	0.373042	0.0509389	0.351059	0.0689048	0.600431	13.0161	12.6298	13.0851	13.7477	13.8088	13.5981	14.3069	14.2004	14.0431	14.6228	14.6178	14.4291
sp|Q9HBR0|S38AA_HUMAN	SLC38A10	Putative sodium-coupled neutral amino acid transporter 10 OS=Homo sapiens OX=9606 GN=SLC38A10 PE=1 SV=2	0.165648	-0.0689344	0.478558	0.767008	0.52411	0.885528	12.9076	12.7679	12.9748	13.3556	12.7406	13.0511	14.8254	14.7459	14.7918	14.9084	14.6889	14.5591
sp|Q9HC07|TM165_HUMAN	TMEM165	Transmembrane protein 165 OS=Homo sapiens OX=9606 GN=TMEM165 PE=1 SV=1	-0.698392	-0.145393	0.00265991	0.442362	0.00449651	0.671323	17.9202	17.3393	17.9197	17.2396	16.947	16.8974	18.4654	18.0685	18.2159	18.2791	17.97	18.0645
sp|Q9HC35|EMAL4_HUMAN	EML4	Echinoderm microtubule-associated protein-like 4 OS=Homo sapiens OX=9606 GN=EML4 PE=1 SV=3	-0.768022	-0.406465	0.0013648	0.0470819	0.00244789	0.184093	13.2444	13.638	13.4365	12.9241	12.4723	12.6185	14.2037	14.6415	14.3377	13.797	13.9944	14.1721
sp|Q9HC38|GLOD4_HUMAN	GLOD4	Glyoxalase domain-containing protein 4 OS=Homo sapiens OX=9606 GN=GLOD4 PE=1 SV=1	0.239716	-0.268164	0.369894	0.316555	0.417997	0.567733	13.4312	13.4246	12.7894	13.4839	13.3933	13.4871	14.3132	14.7818	14.4728	14.1443	14.231	14.3879
sp|Q9HC44|GPBL1_HUMAN	GPBP1L1	Vasculin-like protein 1 OS=Homo sapiens OX=9606 GN=GPBP1L1 PE=1 SV=1	-0.406932	0.0332835	0.0262793	0.838351	0.0372537	0.919544	14.3343	13.8621	14.4771	13.8971	13.7924	13.7632	13.8735	13.6145	13.5727	13.7955	13.6138	13.7512
sp|Q9HC52|CBX8_HUMAN	CBX8	Chromobox protein homolog 8 OS=Homo sapiens OX=9606 GN=CBX8 PE=1 SV=3	-0.493338	0.0504096	0.0063197	0.739224	0.00997648	0.869447	14.6801	14.7374	14.4768	14.3005	14.0528	14.061	15.5047	15.432	15.1121	15.5297	15.1987	15.4717
sp|Q9HC56|PCDH9_HUMAN	PCDH9	Protocadherin-9 OS=Homo sapiens OX=9606 GN=PCDH9 PE=1 SV=2	1.69448	-0.157357	9.94e-06	0.500578	2.85e-05	0.718532	13.5252	13.1406	13.5493	14.4486	15.408	15.4419	13.9202	13.9941	13.9672	13.7616	13.8879	13.76
sp|Q9HCD5|NCOA5_HUMAN	NCOA5	Nuclear receptor coactivator 5 OS=Homo sapiens OX=9606 GN=NCOA5 PE=1 SV=2	-0.842555	-0.552862	0.00261649	0.0280987	0.00443083	0.133652	15.6159	15.2522	16.0799	14.5597	14.8334	15.0273	15.048	15.6817	15.201	14.6937	14.7868	14.7915
sp|Q9HCD6|TANC2_HUMAN	TANC2	Protein TANC2 OS=Homo sapiens OX=9606 GN=TANC2 PE=1 SV=3	0.582651	0.109872	0.0030367	0.493896	0.00507452	0.714794	12.2251	12.2305	11.842	12.5709	12.8242	12.6504	13.5464	13.1753	13.1355	13.2743	13.5236	13.3889
sp|Q9HCE5|MET14_HUMAN	METTL14	N6-adenosine-methyltransferase non-catalytic subunit OS=Homo sapiens OX=9606 GN=METTL14 PE=1 SV=2	-1.31807	-0.377517	2.94e-06	0.0327237	9.94e-06	0.146777	15.299	15.184	15.1737	13.5454	14.1625	13.9945	14.4999	14.6295	14.5135	14.3198	14.0279	14.1626
sp|Q9HCE9|ANO8_HUMAN	ANO8	Anoctamin-8 OS=Homo sapiens OX=9606 GN=ANO8 PE=1 SV=3	0.154763	0.000594891	0.21413	0.996052	0.25641	0.99708	14.2435	14.1692	14.3096	14.4897	14.4262	14.2706	14.7047	14.6031	14.5592	14.6446	14.4654	14.7589
sp|Q9HCG7|GBA2_HUMAN	GBA2	Non-lysosomal glucosylceramidase OS=Homo sapiens OX=9606 GN=GBA2 PE=1 SV=2	-0.253665	-0.234976	0.127121	0.154675	0.160264	0.385495	12.722	13.0002	13.1672	13.0078	12.5636	12.557	13.834	13.6977	13.8162	13.6367	13.5357	13.4706
sp|Q9HCJ6|VAT1L_HUMAN	VAT1L	Synaptic vesicle membrane protein VAT-1 homolog-like OS=Homo sapiens OX=9606 GN=VAT1L PE=1 SV=2	-0.182119	-0.280624	0.215246	0.0616731	0.25764	0.222168	13.7319	13.9379	13.6002	13.7999	13.4531	13.4706	14.4905	14.7548	14.3676	14.2254	14.1536	14.392
sp|Q9HCK4|ROBO2_HUMAN	ROBO2	Roundabout homolog 2 OS=Homo sapiens OX=9606 GN=ROBO2 PE=1 SV=2	2.44448	-0.0896733	1.23e-09	0.529393	1.21e-08	0.739906	13.104	13.5009	13.6191	15.9471	15.7893	15.8211	14.5678	14.3975	14.4217	14.3665	14.3729	14.3786
sp|Q9HCM2|PLXA4_HUMAN	PLXNA4	Plexin-A4 OS=Homo sapiens OX=9606 GN=PLXNA4 PE=1 SV=4	2.56655	1.35745	2.94e-06	0.000844425	9.94e-06	0.0104158	10.3589	11.8215	11.5891	13.6765	13.8432	13.9494	12.0507	11.5892	12.0451	13.2864	13.2124	13.2586
sp|Q9HCM3|K1549_HUMAN	KIAA1549	UPF0606 protein KIAA1549 OS=Homo sapiens OX=9606 GN=KIAA1549 PE=1 SV=4	2.1641	-0.0689446	6.39e-09	0.636977	5.11e-08	0.814477	13.5655	13.3411	13.8822	15.8519	15.7089	15.7204	13.9756	13.8017	13.911	13.9146	13.8105	13.7564
sp|Q9HCM4|E41L5_HUMAN	EPB41L5	Band 4.1-like protein 5 OS=Homo sapiens OX=9606 GN=EPB41L5 PE=1 SV=3	2.36964	-0.319542	1.6e-08	0.0850205	1.11e-07	0.271078	13.1383	13.3538	13.4574	15.4833	15.7328	15.8424	13.1734	13.2757	13.0874	12.8032	12.5705	13.2042
sp|Q9HCS5|E41LA_HUMAN	EPB41L4A	Band 4.1-like protein 4A OS=Homo sapiens OX=9606 GN=EPB41L4A PE=1 SV=2	0.499192	-0.116882	0.00989854	0.483918	0.0150941	0.706109	12.9825	13.1404	13.1183	13.933	13.3598	13.446	13.2006	13.4542	13.0986	13.0034	13.1768	13.2226
sp|Q9HCY8|S10AE_HUMAN	S100A14	Protein S100-A14 OS=Homo sapiens OX=9606 GN=S100A14 PE=1 SV=1	-1.36105	-1.17014	6.89e-06	2.89e-05	2.07e-05	0.000588655	14.0638	13.8856	14.1447	12.8972	12.6473	12.4663	12.5458	12.6677	12.7614	11.736	11.1072	11.6213
sp|Q9HD20|AT131_HUMAN	ATP13A1	Endoplasmic reticulum transmembrane helix translocase OS=Homo sapiens OX=9606 GN=ATP13A1 PE=1 SV=2	0.287972	-0.0658054	0.100602	0.69063	0.129409	0.843658	13.182	12.6732	13.3973	13.4802	13.3809	13.2553	14.9024	14.6706	14.9096	14.8243	14.7501	14.7109
sp|Q9HD26|GOPC_HUMAN	GOPC	Golgi-associated PDZ and coiled-coil motif-containing protein OS=Homo sapiens OX=9606 GN=GOPC PE=1 SV=1	-0.00711553	-0.166772	0.97565	0.476064	0.98172	0.699205	12.1123	12.086	12.0551	11.9722	12.2936	11.9662	13.7716	13.5048	13.7322	13.9303	13.3002	13.2779
sp|Q9HDC9|APMAP_HUMAN	APMAP	Adipocyte plasma membrane-associated protein OS=Homo sapiens OX=9606 GN=APMAP PE=1 SV=2	-0.0119388	-0.408662	0.937674	0.00945683	0.948755	0.0644703	13.1098	13.2063	13.3846	13.2541	13.1523	13.2585	15.0812	14.9533	14.8684	14.6566	14.5243	14.4959
sp|Q9NP58|ABCB6_HUMAN	ABCB6	ATP-binding cassette sub-family B member 6 OS=Homo sapiens OX=9606 GN=ABCB6 PE=1 SV=1	2.42843	1.65516	5.04e-09	7.01e-06	4.2e-08	0.000163348	12.4535	12.3629	12.9439	15.0857	14.9441	15.0157	13.1872	13.0562	13.1155	14.7303	14.8381	14.7559
sp|Q9NP61|ARFG3_HUMAN	ARFGAP3	ADP-ribosylation factor GTPase-activating protein 3 OS=Homo sapiens OX=9606 GN=ARFGAP3 PE=1 SV=1	-0.146789	0.0341613	0.251917	0.783831	0.296748	0.895148	13.8171	13.9365	13.9949	13.8941	13.6221	13.7918	15.1355	14.8729	14.9676	14.9527	14.9962	15.1295
sp|Q9NP78|ABCB9_HUMAN	ABCB9	ABC-type oligopeptide transporter ABCB9 OS=Homo sapiens OX=9606 GN=ABCB9 PE=1 SV=1	0.901985	1.10807	0.000110989	1.72e-05	0.000243842	0.000364682	12.9527	12.7351	13.2077	13.879	13.7089	14.0135	12.9606	12.5197	12.5852	13.8236	13.7745	13.7917
sp|Q9NP80|PLPL8_HUMAN	PNPLA8	Calcium-independent phospholipase A2-gamma OS=Homo sapiens OX=9606 GN=PNPLA8 PE=1 SV=1	0.0648336	-0.105296	0.666057	0.486346	0.707365	0.707341	11.8504	11.8723	12.3122	12.0438	11.9735	12.2121	13.8409	13.6396	13.5793	13.6787	13.4997	13.5656
sp|Q9NP92|RT30_HUMAN	MRPS30	39S ribosomal protein S30, mitochondrial OS=Homo sapiens OX=9606 GN=MRPS30 PE=1 SV=2	-0.974148	-0.0790063	0.00277171	0.763513	0.00466513	0.88461	14.7552	13.9499	14.1242	13.0179	13.6787	13.2103	12.2406	12.7532	12.4009	12.0949	12.2847	12.7782
sp|Q9NP97|DLRB1_HUMAN	DYNLRB1	Dynein light chain roadblock-type 1 OS=Homo sapiens OX=9606 GN=DYNLRB1 PE=1 SV=3	-0.966694	-0.34244	0.000544129	0.119543	0.00103594	0.331103	15.034	14.3456	14.0536	13.4763	13.4715	13.5855	12.9338	13.0883	12.9472	12.5594	12.7901	12.5925
sp|Q9NPA0|EMC7_HUMAN	EMC7	ER membrane protein complex subunit 7 OS=Homo sapiens OX=9606 GN=EMC7 PE=1 SV=1	0.324709	-0.217984	0.423	0.589173	0.469266	0.782661	11.0817	10.8468	11.3956	11.6618	11.2134	11.423	14.3891	14.0613	14.225	14.1642	13.9923	13.8651
sp|Q9NPA8|ENY2_HUMAN	ENY2	Transcription and mRNA export factor ENY2 OS=Homo sapiens OX=9606 GN=ENY2 PE=1 SV=1	-1.16155	-0.221699	1e-10	0.0419177	1.34e-09	0.170941	13.4357	13.7242	13.6741	12.5084	12.4948	12.3461	14.2785	14.2355	14.0263	13.9928	13.8608	14.0216
sp|Q9NPF5|DMAP1_HUMAN	DMAP1	DNA methyltransferase 1-associated protein 1 OS=Homo sapiens OX=9606 GN=DMAP1 PE=1 SV=1	-1.22997	-0.287181	0.00267351	0.438768	0.00451688	0.668121	14.7695	13.6143	14.6631	12.6981	13.5784	13.0807	13.4847	13.0088	13.3647	13.0213	13.0569	12.9185
sp|Q9NPJ3|ACO13_HUMAN	ACOT13	Acyl-coenzyme A thioesterase 13 OS=Homo sapiens OX=9606 GN=ACOT13 PE=1 SV=1	0.426152	0.0272815	0.00403834	0.822405	0.00659317	0.91457	15.5101	15.4428	15.6613	16.0942	15.8559	15.9425	19.2425	19.1157	19.1425	19.1603	19.3337	19.0885
sp|Q9NPL8|TIDC1_HUMAN	TIMMDC1	Complex I assembly factor TIMMDC1, mitochondrial OS=Homo sapiens OX=9606 GN=TIMMDC1 PE=1 SV=2	-0.727833	-0.288836	0.00316439	0.16647	0.00527881	0.400492	12.9006	12.7664	12.1511	12.0643	11.5554	12.0149	14.3815	14.2079	14.2995	14.1034	13.9662	13.9527
sp|Q9NPQ8|RIC8A_HUMAN	RIC8A	Synembryn-A OS=Homo sapiens OX=9606 GN=RIC8A PE=1 SV=3	0.398207	-0.094834	0.011334	0.487102	0.0171393	0.707562	13.398	13.7389	13.8511	14.0738	14.1921	13.9167	15.4184	15.3566	15.4017	15.2993	15.2921	15.3008
sp|Q9NPR9|GP108_HUMAN	GPR108	Protein GPR108 OS=Homo sapiens OX=9606 GN=GPR108 PE=1 SV=3	-0.966886	-0.334675	4.67e-05	0.0495334	0.00011293	0.19073	13.4398	13.1373	13.363	12.503	12.2867	12.2498	13.3961	12.9309	13.4267	12.9358	12.9715	12.8424
sp|Q9NQ11|AT132_HUMAN	ATP13A2	Polyamine-transporting ATPase 13A2 OS=Homo sapiens OX=9606 GN=ATP13A2 PE=1 SV=2	2.43151	1.9966	8.79e-10	7.62e-09	8.98e-09	4.19e-07	13.6328	13.3968	13.3233	16.0779	15.7478	15.8217	13.6496	13.5993	13.8038	15.7885	15.6773	15.5766
sp|Q9NQ29|LUC7L_HUMAN	LUC7L	Putative RNA-binding protein Luc7-like 1 OS=Homo sapiens OX=9606 GN=LUC7L PE=1 SV=1	-1.13986	-0.473061	2.38e-06	0.00396971	8.29e-06	0.0333021	14.3492	14.1693	14.1587	13.2379	13.1111	12.9086	13.1712	13.3496	13.0184	12.7469	12.7693	12.6037
sp|Q9NQ31|AKIP1_HUMAN	AKIP1	A-kinase-interacting protein 1 OS=Homo sapiens OX=9606 GN=AKIP1 PE=1 SV=2	-3.34429	0.327651	4.97e-12	0.0155569	9.54e-11	0.0916722	14.8998	15.1503	15.0307	11.665	11.7048	11.6781	12.6217	12.4195	12.5099	12.9338	12.7098	12.8905
sp|Q9NQG5|RPR1B_HUMAN	RPRD1B	Regulation of nuclear pre-mRNA domain-containing protein 1B OS=Homo sapiens OX=9606 GN=RPRD1B PE=1 SV=1	-0.491487	-0.374193	0.00569015	0.0247086	0.00908614	0.123585	14.7657	15.0426	14.5863	14.4458	14.3288	14.1456	16.4837	16.2755	16.1557	15.964	15.8738	15.9545
sp|Q9NQG6|MID51_HUMAN	MIEF1	Mitochondrial dynamics protein MID51 OS=Homo sapiens OX=9606 GN=MIEF1 PE=1 SV=1	-0.614992	-0.16735	0.0359118	0.53038	0.0498281	0.740373	15.3901	15.2431	15.2408	14.613	14.6687	14.7473	14.4927	13.7997	15.1793	14.4152	14.2142	14.3403
sp|Q9NQS3|NECT3_HUMAN	NECTIN3	Nectin-3 OS=Homo sapiens OX=9606 GN=NECTIN3 PE=1 SV=1	2.54219	0.141156	1.65e-10	0.262964	2.05e-09	0.517572	13.0901	13.0103	13.3874	15.6151	15.7274	15.7719	14.3283	14.3298	14.2988	14.5249	14.4151	14.4404
sp|Q9NQW7-3|XPP1-3_HUMAN	XPNPEP1	Isoform of Q9NQW7, Isoform 3 of Xaa-Pro aminopeptidase 1 OS=Homo sapiens OX=9606 GN=XPNPEP1 PE=1 SV=3	-0.0173921	-0.148447	0.893267	0.258951	0.910469	0.513143	14.2465	14.0901	14.365	14.2178	14.3337	14.0978	14.2555	14.1636	14.097	13.8849	14.0903	14.0956
sp|Q9NQX5|NPDC1_HUMAN	NPDC1	Neural proliferation differentiation and control protein 1 OS=Homo sapiens OX=9606 GN=NPDC1 PE=1 SV=2	0.203748	0.534281	0.143624	0.00158688	0.179824	0.0163805	14.4199	14.3909	14.1381	14.5577	14.5681	14.4343	12.4105	12.1661	12.1948	12.9601	12.7504	12.6636
sp|Q9NQX7|ITM2C_HUMAN	ITM2C	Integral membrane protein 2C OS=Homo sapiens OX=9606 GN=ITM2C PE=1 SV=1	1.67721	0.150477	1.64e-10	0.333525	2.05e-09	0.58427	14.9462	15.1388	15.1891	16.8218	16.7008	16.7831	14.7539	14.4692	14.6428	14.9052	14.7247	14.6875
sp|Q9NR28|DBLOH_HUMAN	DIABLO	Diablo homolog, mitochondrial OS=Homo sapiens OX=9606 GN=DIABLO PE=1 SV=1	-0.217074	-0.14263	0.0585316	0.203534	0.0782662	0.448449	13.7811	14.0803	13.952	13.8751	13.6039	13.6833	14.8366	14.8732	14.7125	14.6129	14.8097	14.5718
sp|Q9NR31|SAR1A_HUMAN	SAR1A	GTP-binding protein SAR1a OS=Homo sapiens OX=9606 GN=SAR1A PE=1 SV=1	-0.671954	-0.122747	0.0015597	0.545732	0.00276094	0.749668	13.0784	12.926	13.1161	12.3176	12.3881	12.3989	15.318	14.9815	15.2067	14.9854	14.9233	15.2292
sp|Q9NR45|SIAS_HUMAN	NANS	Sialic acid synthase OS=Homo sapiens OX=9606 GN=NANS PE=1 SV=2	-0.501488	-0.318081	0.0139856	0.0920579	0.0207608	0.28448	12.825	13.2095	12.829	12.7867	12.3246	12.2478	13.2956	13.4819	13.0811	12.8999	12.9329	13.0716
sp|Q9NR46-2|SHLB2-2_HUMAN	SH3GLB2	Isoform of Q9NR46, Isoform 2 of Endophilin-B2 OS=Homo sapiens OX=9606 GN=SH3GLB2 PE=1 SV=1	-0.790769	-0.413339	4.25e-05	0.00616284	0.000103635	0.0477798	13.2117	13.2896	13.2213	12.55	12.356	12.4442	13.7801	13.388	13.582	13.2462	13.0796	13.1844
sp|Q9NR50|EI2BG_HUMAN	EIF2B3	Translation initiation factor eIF-2B subunit gamma OS=Homo sapiens OX=9606 GN=EIF2B3 PE=1 SV=1	-0.437899	-0.216036	0.020349	0.209945	0.0294121	0.453712	16.685	17.0695	16.5557	16.2739	16.2255	16.4972	16.466	16.8715	16.4649	16.3873	16.3109	16.4562
sp|Q9NRA8|4ET_HUMAN	EIF4ENIF1	Eukaryotic translation initiation factor 4E transporter OS=Homo sapiens OX=9606 GN=EIF4ENIF1 PE=1 SV=2	-0.982217	0.00929769	4.46e-05	0.964843	0.000108368	0.981563	14.2712	13.4949	13.9615	12.743	13.0115	13.0265	15.0807	14.9744	15.1812	14.9988	14.9947	15.2707
sp|Q9NRI5|DISC1_HUMAN	DISC1	Disrupted in schizophrenia 1 protein OS=Homo sapiens OX=9606 GN=DISC1 PE=1 SV=3	-0.54525	-0.322721	0.00249304	0.0424303	0.00424896	0.171787	14.0493	14.0966	13.9705	13.7134	13.4738	13.2936	14.3076	13.8867	14.1642	13.8478	13.7364	13.806
sp|Q9NRJ7|PCDBG_HUMAN	PCDHB16	Protocadherin beta-16 OS=Homo sapiens OX=9606 GN=PCDHB16 PE=1 SV=4	2.92491	0.237969	1.19e-14	0.163704	4.11e-13	0.39712	13.0316	13.1679	13.3677	15.7957	16.2772	16.2689	13.8274	13.6296	13.6763	13.8769	13.9993	13.971
sp|Q9NRN7|ADPPT_HUMAN	AASDHPPT	L-aminoadipate-semialdehyde dehydrogenase-phosphopantetheinyl transferase OS=Homo sapiens OX=9606 GN=AASDHPPT PE=1 SV=2	-0.441863	-0.230372	0.00338931	0.0799929	0.00562181	0.261549	14.4623	14.7563	14.7283	14.3478	14.2109	14.0627	14.7058	14.6665	14.662	14.4362	14.4053	14.5016
sp|Q9NRS6|SNX15_HUMAN	SNX15	Sorting nexin-15 OS=Homo sapiens OX=9606 GN=SNX15 PE=1 SV=1	1.57823	-0.0737845	3.33e-08	0.704555	2.03e-07	0.848205	13.3072	13.6735	13.5702	15.1308	15.1204	15.0343	14.2678	14.3943	14.2548	14.1802	14.1813	14.3341
sp|Q9NRW1|RAB6B_HUMAN	RAB6B	Ras-related protein Rab-6B OS=Homo sapiens OX=9606 GN=RAB6B PE=1 SV=1	0.0293213	-0.270793	0.89619	0.233188	0.912809	0.483139	15.6048	15.6834	15.4423	15.5263	15.5385	15.7537	17.4796	17.1058	17.2321	17.0557	17.0522	16.8972
sp|Q9NRW4|DUS22_HUMAN	DUSP22	Dual specificity protein phosphatase 22 OS=Homo sapiens OX=9606 GN=DUSP22 PE=1 SV=1	-0.381659	-0.282266	0.0259759	0.0841733	0.0368766	0.270153	12.9587	13.2365	13.0729	12.85	12.4179	12.8552	13.5511	13.2293	13.3093	13.1045	13.1467	12.9917
sp|Q9NRX4|PHP14_HUMAN	PHPT1	14 kDa phosphohistidine phosphatase OS=Homo sapiens OX=9606 GN=PHPT1 PE=1 SV=1	0.919147	-0.256128	5.5e-05	0.109303	0.000130374	0.314097	13.4746	13.8234	13.8405	14.7421	14.5318	14.6221	15.3351	15.6951	15.5806	15.099	15.386	15.3574
sp|Q9NRX5|SERC1_HUMAN	SERINC1	Serine incorporator 1 OS=Homo sapiens OX=9606 GN=SERINC1 PE=1 SV=1	2.89801	0.758651	4.67e-10	0.000332024	5.22e-09	0.00480857	15.0607	15.1539	15.4078	18.162	17.993	18.1614	15.2876	14.7942	15.1008	15.9539	15.8203	15.6844
sp|Q9NRY4|RHG35_HUMAN	ARHGAP35	Rho GTPase-activating protein 35 OS=Homo sapiens OX=9606 GN=ARHGAP35 PE=1 SV=3	0.0822925	-0.137676	0.505056	0.273133	0.550493	0.52911	13.6077	13.5298	13.4582	13.5581	13.6087	13.6757	14.288	14.6628	14.5226	14.2796	14.3905	14.3904
sp|Q9NRY5|F1142_HUMAN	FAM114A2	Protein FAM114A2 OS=Homo sapiens OX=9606 GN=FAM114A2 PE=1 SV=4	-0.769146	0.0918838	0.000770856	0.597865	0.00143201	0.787504	13.9695	14.1136	13.9725	13.4234	13.2032	13.1215	14.4827	13.7934	14.2326	14.3494	14.1567	14.2783
sp|Q9NRY6|PLS3_HUMAN	PLSCR3	Phospholipid scramblase 3 OS=Homo sapiens OX=9606 GN=PLSCR3 PE=1 SV=2	1.26317	0.350015	5.06e-06	0.0471141	1.58e-05	0.184093	14.4268	14.402	15.006	15.9762	15.8428	15.8054	14.9231	15.1141	15.1162	15.4168	15.3647	15.4219
sp|Q9NRZ5|PLCD_HUMAN	AGPAT4	1-acyl-sn-glycerol-3-phosphate acyltransferase delta OS=Homo sapiens OX=9606 GN=AGPAT4 PE=1 SV=1	0.750201	-0.26077	0.000578811	0.128616	0.00109553	0.346668	13.8964	13.9362	14.5096	14.861	14.8396	14.8922	16.7976	16.5941	16.5823	16.5135	16.3337	16.3446
sp|Q9NS68-2|TNR19-2_HUMAN	TNFRSF19	Isoform of Q9NS68, Isoform 2 of Tumor necrosis factor receptor superfamily member 19 OS=Homo sapiens OX=9606 GN=TNFRSF19 PE=1 SV=1	1.65787	-0.255409	2.13e-06	0.203138	7.55e-06	0.448449	12.7316	13.105	13.5935	14.8481	14.8025	14.7532	12.9779	12.7319	13.0728	12.7718	12.5518	12.6927
sp|Q9NSC5|HOME3_HUMAN	HOMER3	Homer protein homolog 3 OS=Homo sapiens OX=9606 GN=HOMER3 PE=1 SV=2	-0.798321	-0.277573	0.00042833	0.115723	0.000832911	0.324537	14.2468	14.0951	13.8964	12.9284	13.4015	13.5134	14.9928	15.096	15.0304	14.6426	14.7797	14.8642
sp|Q9NSE4|SYIM_HUMAN	IARS2	Isoleucine--tRNA ligase, mitochondrial OS=Homo sapiens OX=9606 GN=IARS2 PE=1 SV=2	-0.277051	0.0714678	0.0334621	0.545158	0.0467185	0.749668	15.338	15.696	15.5912	15.3503	15.2655	15.1783	16.4752	16.4726	16.5123	16.5655	16.6269	16.4821
sp|Q9NSK0|KLC4_HUMAN	KLC4	Kinesin light chain 4 OS=Homo sapiens OX=9606 GN=KLC4 PE=1 SV=3	-0.183561	-0.052037	0.157145	0.675679	0.195491	0.839122	14.135	14.2923	14.4564	14.2619	14.0256	14.0455	14.511	14.5009	14.4304	14.3929	14.3662	14.5271
sp|Q9NSK7|CS012_HUMAN	C19orf12	Protein C19orf12 OS=Homo sapiens OX=9606 GN=C19orf12 PE=1 SV=3	-0.389513	-0.0459759	0.0206634	0.757049	0.0297926	0.879748	14.7117	15.107	14.6585	14.553	14.4526	14.3031	15.362	15.0976	15.1426	15.2377	15.038	15.1885
sp|Q9NT68|TEN2_HUMAN	TENM2	Teneurin-2 OS=Homo sapiens OX=9606 GN=TENM2 PE=1 SV=3	1.44557	0.186669	1.49e-07	0.342692	7.44e-07	0.594859	13.1375	13.3139	13.3238	14.6985	14.7033	14.7101	13.5448	13.4321	13.3494	13.6944	13.5976	13.5942
sp|Q9NT99|LRC4B_HUMAN	LRRC4B	Leucine-rich repeat-containing protein 4B OS=Homo sapiens OX=9606 GN=LRRC4B PE=2 SV=3	0.687736	-0.251338	0.000276211	0.0845734	0.000555284	0.270962	13.2876	12.9124	12.9824	13.8553	13.7317	13.6587	13.7572	13.6652	13.4855	13.3032	13.3597	13.491
sp|Q9NTI2|AT8A2_HUMAN	ATP8A2	Phospholipid-transporting ATPase IB OS=Homo sapiens OX=9606 GN=ATP8A2 PE=1 SV=3	1.66963	0.483613	5.92e-09	0.000916681	4.78e-08	0.0110724	14.6634	14.8689	15.1044	16.6211	16.446	16.5786	14.6314	14.4111	14.5151	15.0322	14.9468	15.0294
sp|Q9NTI5|PDS5B_HUMAN	PDS5B	Sister chromatid cohesion protein PDS5 homolog B OS=Homo sapiens OX=9606 GN=PDS5B PE=1 SV=1	-1.39574	-0.132092	3.57e-06	0.447081	1.17e-05	0.673972	14.6036	14.375	14.123	13.108	12.9802	12.8262	12.7179	13.1741	12.6642	12.6148	12.7202	12.8249
sp|Q9NTJ5|SAC1_HUMAN	SACM1L	Phosphatidylinositol-3-phosphatase SAC1 OS=Homo sapiens OX=9606 GN=SACM1L PE=1 SV=2	-0.605747	-0.0482926	4.1e-05	0.689166	0.000100348	0.842925	14.5612	14.2722	14.2104	13.8545	13.6339	13.7381	14.7446	14.476	14.5995	14.7135	14.4546	14.5071
sp|Q9NTK5|OLA1_HUMAN	OLA1	Obg-like ATPase 1 OS=Homo sapiens OX=9606 GN=OLA1 PE=1 SV=2	0.370693	-0.297127	0.119771	0.203812	0.151456	0.448449	13.2995	12.9696	13.1619	13.2052	13.6101	13.7278	13.7124	14.7063	14.1446	13.7163	14.1026	13.8531
sp|Q9NTZ6|RBM12_HUMAN	RBM12	RNA-binding protein 12 OS=Homo sapiens OX=9606 GN=RBM12 PE=1 SV=1	-1.12103	-0.200369	8.25e-05	0.309118	0.00018727	0.563748	12.0118	12.0744	11.7027	10.5748	10.5559	11.2951	14.133	13.9428	14.0063	13.8752	13.7694	13.8365
sp|Q9NU53|GINM1_HUMAN	GINM1	Glycoprotein integral membrane protein 1 OS=Homo sapiens OX=9606 GN=GINM1 PE=1 SV=1	2.38862	0.324126	4.49e-09	0.0554379	3.82e-08	0.206632	13.4306	13.8461	13.9079	15.9775	16.0866	16.2863	13.7872	13.4536	13.6305	13.9528	14.011	13.8799
sp|Q9NUJ1|ABHDA_HUMAN	ABHD10	Palmitoyl-protein thioesterase ABHD10, mitochondrial OS=Homo sapiens OX=9606 GN=ABHD10 PE=1 SV=1	-0.155922	0.013411	0.239231	0.91679	0.283705	0.958268	13.5441	13.2794	13.5269	13.4028	13.229	13.2508	15.3264	15.2436	15.3563	15.2435	15.5118	15.2112
sp|Q9NUL3|STAU2_HUMAN	STAU2	Double-stranded RNA-binding protein Staufen homolog 2 OS=Homo sapiens OX=9606 GN=STAU2 PE=1 SV=2	-1.15773	0.0336236	2.79e-05	0.848798	7.1e-05	0.925529	14.9871	15.0022	15.1338	14.0061	14.026	13.6178	13.3702	13.1864	13.6167	13.2166	13.3236	13.7341
sp|Q9NUM4|T106B_HUMAN	TMEM106B	Transmembrane protein 106B OS=Homo sapiens OX=9606 GN=TMEM106B PE=1 SV=2	2.82449	1.93841	4.26e-15	1.23e-11	1.59e-13	1.33e-09	11.4091	11.7843	11.8404	14.3919	14.4689	14.6464	12.0968	11.8493	12.0735	13.9771	13.9826	13.8752
sp|Q9NUN5|LMBD1_HUMAN	LMBRD1	Lysosomal cobalamin transport escort protein LMBD1 OS=Homo sapiens OX=9606 GN=LMBRD1 PE=1 SV=1	2.67571	1.83064	1.04e-10	6.82e-09	1.37e-09	3.89e-07	15.143	14.9473	15.0275	17.6074	17.6807	17.8569	15.0378	14.8846	15.1025	16.9716	16.7838	16.7613
sp|Q9NUP9|LIN7C_HUMAN	LIN7C	Protein lin-7 homolog C OS=Homo sapiens OX=9606 GN=LIN7C PE=1 SV=1	0.165571	-0.295523	0.201524	0.0333485	0.243619	0.14849	12.9398	12.6025	12.7037	12.8817	12.8849	12.9761	13.7668	13.8141	13.6251	13.3893	13.3654	13.5647
sp|Q9NUQ3|TXLNG_HUMAN	TXLNG	Gamma-taxilin OS=Homo sapiens OX=9606 GN=TXLNG PE=1 SV=2	-0.295408	-0.0599251	0.475213	0.883551	0.521034	0.942476	13.7574	12.2594	13.1721	11.9301	13.1364	13.2361	12.9115	13.5952	13.1009	12.8359	13.3058	13.286
sp|Q9NV92|NFIP2_HUMAN	NDFIP2	NEDD4 family-interacting protein 2 OS=Homo sapiens OX=9606 GN=NDFIP2 PE=1 SV=2	1.08587	-0.150021	5.24e-06	0.291683	1.62e-05	0.547928	14.7381	14.3264	14.5695	15.6206	15.7238	15.5472	14.0344	13.8558	14.0175	13.9909	13.7735	13.6933
sp|Q9NV96|CC50A_HUMAN	TMEM30A	Cell cycle control protein 50A OS=Homo sapiens OX=9606 GN=TMEM30A PE=1 SV=1	1.19535	0.78102	1.38e-07	1.03e-05	6.97e-07	0.000231536	15.1258	15.0409	15.0488	16.2695	16.2161	16.3159	13.8098	13.4816	13.773	14.5676	14.4986	14.3412
sp|Q9NVA2|SEP11_HUMAN	SEPTIN11	Septin-11 OS=Homo sapiens OX=9606 GN=SEPTIN11 PE=1 SV=3	-1.02185	-0.438841	3.13e-13	1.95e-05	7.85e-12	0.000409406	14.6273	14.432	14.4092	13.4837	13.515	13.4042	14.7931	14.7489	14.5818	14.227	14.2008	14.3794
sp|Q9NVA4|T184C_HUMAN	TMEM184C	Transmembrane protein 184C OS=Homo sapiens OX=9606 GN=TMEM184C PE=1 SV=2	1.08423	1.04928	0.00362822	0.00465827	0.00598399	0.0381978	13.3013	13.3995	13.8572	14.8359	14.5779	14.3968	12.7502	12.8268	12.4994	14.0108	13.5336	13.6798
sp|Q9NVC3|S38A7_HUMAN	SLC38A7	Putative sodium-coupled neutral amino acid transporter 7 OS=Homo sapiens OX=9606 GN=SLC38A7 PE=1 SV=1	2.7286	2.55247	7.54e-08	1.53e-07	4.07e-07	5.29e-06	12.7212	12.2054	12.3625	15.3447	15.1402	14.9901	11.5553	11.3066	12.2742	14.3088	14.3165	14.1682
sp|Q9NVE7|PANK4_HUMAN	PANK4	4'-phosphopantetheine phosphatase OS=Homo sapiens OX=9606 GN=PANK4 PE=1 SV=1	-0.338969	-0.183555	0.0571611	0.275422	0.0766449	0.531314	14.1371	14.4284	14.1269	14.0533	13.8859	13.7363	14.6137	14.9107	14.5235	14.2445	14.6711	14.5817
sp|Q9NVH1|DJC11_HUMAN	DNAJC11	DnaJ homolog subfamily C member 11 OS=Homo sapiens OX=9606 GN=DNAJC11 PE=1 SV=2	-0.449146	-0.329218	0.0635504	0.159202	0.0846138	0.390441	12.2099	12.5447	13.0936	12.4658	12.2222	11.8128	14.9193	14.6405	14.8779	14.4504	14.5585	14.4412
sp|Q9NVM6|DJC17_HUMAN	DNAJC17	DnaJ homolog subfamily C member 17 OS=Homo sapiens OX=9606 GN=DNAJC17 PE=1 SV=1	-0.642143	-0.491202	0.00102317	0.00623219	0.00187323	0.0481217	13.8881	14.0897	14.0232	13.6462	13.074	13.3543	14.6059	14.4153	14.5272	14.0883	13.9134	14.0731
sp|Q9NVS2|RT18A_HUMAN	MRPS18A	39S ribosomal protein S18a, mitochondrial OS=Homo sapiens OX=9606 GN=MRPS18A PE=1 SV=1	0.127741	-0.0169982	0.390209	0.907455	0.437557	0.955337	12.9322	12.8141	13.0708	13.0063	13.3585	12.8356	14.4123	14.2408	14.3534	14.3341	14.3894	14.2319
sp|Q9NVU7|SDA1_HUMAN	SDAD1	Protein SDA1 homolog OS=Homo sapiens OX=9606 GN=SDAD1 PE=1 SV=3	-1.20228	0.316692	1.67e-05	0.0876501	4.55e-05	0.275299	13.9644	14.0745	13.5608	12.3923	12.8382	12.7624	13.6614	13.6562	13.5236	13.9334	14.1189	13.7389
sp|Q9NW15|ANO10_HUMAN	ANO10	Anoctamin-10 OS=Homo sapiens OX=9606 GN=ANO10 PE=1 SV=2	-0.0558879	-0.195026	0.748073	0.274384	0.779957	0.531057	12.5553	12.7607	12.7711	12.9015	12.7138	12.3042	14.1047	14.0608	14.1247	14.1116	13.9731	13.6205
sp|Q9NW64|RBM22_HUMAN	RBM22	Pre-mRNA-splicing factor RBM22 OS=Homo sapiens OX=9606 GN=RBM22 PE=1 SV=1	-0.644238	-0.0757503	0.00503537	0.691282	0.00811176	0.843741	12.9705	12.4442	12.4858	12.0216	12.2086	11.7376	13.7565	13.4156	13.3006	13.3077	13.3443	13.5934
sp|Q9NW68|BSDC1_HUMAN	BSDC1	BSD domain-containing protein 1 OS=Homo sapiens OX=9606 GN=BSDC1 PE=1 SV=1	-1.09978	0.112034	0.00117994	0.670213	0.00213607	0.835758	15.3117	15.5022	14.7948	13.7792	14.1548	14.3754	15.1669	14.1466	14.6276	14.7061	14.7631	14.808
sp|Q9NW82|WDR70_HUMAN	WDR70	WD repeat-containing protein 70 OS=Homo sapiens OX=9606 GN=WDR70 PE=1 SV=1	-0.289789	-0.186564	0.328299	0.523904	0.375737	0.737306	10.9262	11.9941	11.9371	11.5469	11.6086	10.8326	13.608	13.3526	13.3158	13.2084	13.0505	13.4577
sp|Q9NWB1|RFOX1_HUMAN	RBFOX1	RNA binding protein fox-1 homolog 1 OS=Homo sapiens OX=9606 GN=RBFOX1 PE=1 SV=2	-1.17036	-0.459752	2.34e-06	0.00554777	8.2e-06	0.0443326	14.363	14.2291	14.1737	13.2734	13.2065	12.7749	15.5499	15.3162	15.2109	14.9565	14.801	14.9404
sp|Q9NWB6|ARGL1_HUMAN	ARGLU1	Arginine and glutamate-rich protein 1 OS=Homo sapiens OX=9606 GN=ARGLU1 PE=1 SV=1	-1.1827	0.741922	3.26e-06	0.000236555	1.08e-05	0.00364345	15.3497	15.6345	15.1982	14.3581	14.2314	14.0448	14.1439	14.1195	14.0357	14.8629	14.9765	14.6855
sp|Q9NWT1|PK1IP_HUMAN	PAK1IP1	p21-activated protein kinase-interacting protein 1 OS=Homo sapiens OX=9606 GN=PAK1IP1 PE=1 SV=2	-1.19812	0.190068	0.000276547	0.501576	0.000555576	0.719609	15.3087	15.4505	15.068	14.3284	14.0552	13.8493	12.5742	12.5427	12.3455	12.5284	12.5676	12.9366
sp|Q9NWZ8|GEMI8_HUMAN	GEMIN8	Gem-associated protein 8 OS=Homo sapiens OX=9606 GN=GEMIN8 PE=1 SV=1	-0.997671	-0.125256	2.61e-05	0.515064	6.68e-05	0.7286	15.6964	15.9165	15.2959	14.7868	14.6142	14.5148	12.6226	12.2099	12.4215	12.3347	12.2965	12.2469
sp|Q9NX40|OCAD1_HUMAN	OCIAD1	OCIA domain-containing protein 1 OS=Homo sapiens OX=9606 GN=OCIAD1 PE=1 SV=1	-0.498423	-0.099398	0.0019092	0.440009	0.00332995	0.669559	13.235	13.2763	13.2946	12.9306	12.7086	12.6714	14.6808	14.4435	14.5518	14.6346	14.4035	14.3399
sp|Q9NX47|MARH5_HUMAN	MARCHF5	E3 ubiquitin-protein ligase MARCHF5 OS=Homo sapiens OX=9606 GN=MARCHF5 PE=1 SV=1	0.376346	-0.0892435	0.0195995	0.532593	0.0284133	0.741303	13.3546	13.0165	13.4348	13.645	13.711	13.5788	14.5417	14.4308	14.5646	14.625	14.3647	14.2797
sp|Q9NX58|LYAR_HUMAN	LYAR	Cell growth-regulating nucleolar protein OS=Homo sapiens OX=9606 GN=LYAR PE=1 SV=2	-0.999276	-0.358413	3.14e-05	0.0359206	7.89e-05	0.155371	15.9811	15.8154	16.0021	15.0568	14.835	14.909	13.202	13.4779	12.9485	12.7006	12.9642	12.8884
sp|Q9NX62|IMPA3_HUMAN	BPNT2	Golgi-resident adenosine 3',5'-bisphosphate 3'-phosphatase OS=Homo sapiens OX=9606 GN=BPNT2 PE=1 SV=1	0.214764	-0.0979828	0.405553	0.702578	0.452498	0.848175	13.8415	14.089	13.8067	14.3812	13.9468	14.0534	15.9981	15.5637	15.8301	15.7425	15.6244	15.731
sp|Q9NXU5|ARL15_HUMAN	ARL15	ADP-ribosylation factor-like protein 15 OS=Homo sapiens OX=9606 GN=ARL15 PE=1 SV=1	0.918467	-0.0150088	6.83e-06	0.900944	2.05e-05	0.953396	13.7835	13.7731	13.5062	14.6962	14.5722	14.5498	13.8162	13.6341	13.7467	13.7903	13.7292	13.6326
sp|Q9NXV6|CARF_HUMAN	CDKN2AIP	CDKN2A-interacting protein OS=Homo sapiens OX=9606 GN=CDKN2AIP PE=1 SV=3	-1.06769	0.0591883	9.18e-12	0.576489	1.62e-10	0.774778	13.1664	13.2226	12.9801	12.0735	11.9999	12.0925	13.8325	13.6504	13.7071	13.8932	13.6826	13.7918
sp|Q9NY33|DPP3_HUMAN	DPP3	Dipeptidyl peptidase 3 OS=Homo sapiens OX=9606 GN=DPP3 PE=1 SV=2	0.955434	-0.0788754	0.000350597	0.686215	0.000693805	0.842502	14.202	13.9438	14.1192	14.6629	15.1906	15.2777	15.3016	15.7013	15.1965	15.0988	15.4198	15.4442
sp|Q9NY35|CLDN1_HUMAN	CLDND1	Claudin domain-containing protein 1 OS=Homo sapiens OX=9606 GN=CLDND1 PE=1 SV=1	0.980085	-0.0734746	0.00537478	0.801751	0.00862038	0.904895	12.3163	13.7384	12.977	13.6739	14.0972	14.2009	12.997	12.8645	12.8754	13.0206	12.6467	12.8492
sp|Q9NY59|NSMA2_HUMAN	SMPD3	Sphingomyelin phosphodiesterase 3 OS=Homo sapiens OX=9606 GN=SMPD3 PE=1 SV=1	2.31325	0.224596	1.85e-11	0.0286325	2.95e-10	0.134651	12.908	13.0068	13.2085	15.2391	15.4308	15.3931	13.6995	13.6549	13.7967	13.9002	13.9606	13.9642
sp|Q9NY72|SCN3B_HUMAN	SCN3B	Sodium channel subunit beta-3 OS=Homo sapiens OX=9606 GN=SCN3B PE=1 SV=1	0.106396	-0.156466	0.49311	0.319314	0.538023	0.569514	14.3708	14.1453	14.5016	14.5588	14.3747	14.4034	13.9016	13.6717	13.36	13.4688	13.4407	13.5545
sp|Q9NYB0|TE2IP_HUMAN	TERF2IP	Telomeric repeat-binding factor 2-interacting protein 1 OS=Homo sapiens OX=9606 GN=TERF2IP PE=1 SV=1	-0.864762	-0.281939	0.000611682	0.207296	0.00115549	0.452041	13.4724	13.4804	13.28	12.7618	12.4521	12.4246	13.9857	14.1576	13.8569	13.7522	13.5622	13.8399
sp|Q9NYF8|BCLF1_HUMAN	BCLAF1	Bcl-2-associated transcription factor 1 OS=Homo sapiens OX=9606 GN=BCLAF1 PE=1 SV=2	-1.24755	-0.301812	2.36e-06	0.0589077	8.24e-06	0.215157	14.3716	14.5511	14.6777	13.3583	13.3659	13.1335	12.5873	12.8883	12.4107	12.3948	12.2662	12.3198
sp|Q9NYJ7|DLL3_HUMAN	DLL3	Delta-like protein 3 OS=Homo sapiens OX=9606 GN=DLL3 PE=1 SV=1	2.51042	-0.245218	1.53e-10	0.0602387	1.93e-09	0.218647	15.106	15.3053	15.0148	17.5634	17.6608	17.7331	16.221	16.21	16.0671	15.8893	16.0235	15.8496
sp|Q9NYL9|TMOD3_HUMAN	TMOD3	Tropomodulin-3 OS=Homo sapiens OX=9606 GN=TMOD3 PE=1 SV=1	-1.72992	-0.15192	3.92e-08	0.281708	2.32e-07	0.538446	17.7565	17.5978	17.4171	15.9869	15.8255	15.7692	14.787	15.0786	14.8808	14.7692	14.6155	14.906
sp|Q9NYM9|BET1L_HUMAN	BET1L	BET1-like protein OS=Homo sapiens OX=9606 GN=BET1L PE=1 SV=1	-0.391805	0.0920117	0.0350776	0.585297	0.0487403	0.780337	13.7434	13.9938	14.085	13.7666	13.4483	13.4319	14.448	13.9223	14.3732	14.3629	14.4179	14.2388
sp|Q9NYQ7|CELR3_HUMAN	CELSR3	Cadherin EGF LAG seven-pass G-type receptor 3 OS=Homo sapiens OX=9606 GN=CELSR3 PE=1 SV=2	0.986837	-0.469822	5.12e-06	0.00267958	1.6e-05	0.0246606	13.3613	13.1635	13.4362	14.2565	14.2532	14.4119	14.1829	14.1454	14.2693	13.6862	13.6004	13.9016
sp|Q9NYU2|UGGG1_HUMAN	UGGT1	UDP-glucose:glycoprotein glucosyltransferase 1 OS=Homo sapiens OX=9606 GN=UGGT1 PE=1 SV=3	0.293742	-0.114333	0.0595473	0.447861	0.0794783	0.673972	13.144	12.9842	13.2083	13.4547	13.1937	13.5694	14.5755	14.3615	14.35	14.4625	14.2569	14.2246
sp|Q9NZ01|TECR_HUMAN	TECR	Very-long-chain enoyl-CoA reductase OS=Homo sapiens OX=9606 GN=TECR PE=1 SV=1	-0.149994	-0.16793	0.285553	0.234783	0.330778	0.485086	15.2015	15.1125	15.4106	14.8142	15.1979	15.2626	16.8106	16.99	16.8202	16.8317	16.6824	16.6028
sp|Q9NZ53|PDXL2_HUMAN	PODXL2	Podocalyxin-like protein 2 OS=Homo sapiens OX=9606 GN=PODXL2 PE=1 SV=1	1.6314	0.00172486	1.16e-08	0.988107	8.45e-08	0.992539	14.4801	14.6621	14.7432	16.2495	16.1927	16.3374	15.6717	15.4821	15.5516	15.601	15.6094	15.5002
sp|Q9NZ56|FMN2_HUMAN	FMN2	Formin-2 OS=Homo sapiens OX=9606 GN=FMN2 PE=1 SV=4	-0.199135	-0.0671887	0.221145	0.670459	0.263617	0.835758	14.2229	14.0567	14.3096	14.3473	13.83	13.8144	14.1768	14.1346	13.9239	14.0035	14.0614	13.9688
sp|Q9NZ72|STMN3_HUMAN	STMN3	Stathmin-3 OS=Homo sapiens OX=9606 GN=STMN3 PE=1 SV=3	-0.576222	-0.217537	0.00529708	0.220184	0.00850045	0.467169	13.9223	14.1545	13.7622	13.338	13.2334	13.5389	15.1883	14.4615	14.6754	14.5532	14.4983	14.6212
sp|Q9NZI8|IF2B1_HUMAN	IGF2BP1	Insulin-like growth factor 2 mRNA-binding protein 1 OS=Homo sapiens OX=9606 GN=IGF2BP1 PE=1 SV=2	-1.09117	0.0188478	7.22e-08	0.837467	3.92e-07	0.919544	16.118	16.3028	16.0249	15.1548	15.009	15.0084	15.2467	15.3079	15.3141	15.2395	15.2641	15.4216
sp|Q9NZJ4|SACS_HUMAN	SACS	Sacsin OS=Homo sapiens OX=9606 GN=SACS PE=1 SV=2	-1.22636	-0.201429	4.38e-06	0.206762	1.39e-05	0.452041	15.3816	15.543	15.0714	14.2675	14.0934	13.956	13.5858	13.8055	13.5322	13.4182	13.3713	13.5297
sp|Q9NZR1|TMOD2_HUMAN	TMOD2	Tropomodulin-2 OS=Homo sapiens OX=9606 GN=TMOD2 PE=1 SV=1	-1.61006	-0.331316	1.83e-08	0.140059	1.25e-07	0.365335	17.3813	16.8876	17.3625	15.6195	15.6897	15.492	14.9267	14.9138	14.9388	14.5844	14.5801	14.6208
sp|Q9NZV1|CRIM1_HUMAN	CRIM1	Cysteine-rich motor neuron 1 protein OS=Homo sapiens OX=9606 GN=CRIM1 PE=1 SV=1	3.71771	1.12377	2.57e-08	0.00180353	1.65e-07	0.0180415	10.1448	11.4316	10.7501	14.5883	14.4755	14.4158	11.8343	11.1268	11.1745	12.4569	12.6027	12.4473
sp|Q9P016|THYN1_HUMAN	THYN1	Thymocyte nuclear protein 1 OS=Homo sapiens OX=9606 GN=THYN1 PE=1 SV=1	-1.04511	0.0697805	1.77e-05	0.646687	4.78e-05	0.820264	16.4565	16.5993	16.3703	15.7477	15.2914	15.2517	15.6631	15.6665	15.4635	15.575	15.6408	15.7866
sp|Q9P035|HACD3_HUMAN	HACD3	Very-long-chain (3R)-3-hydroxyacyl-CoA dehydratase 3 OS=Homo sapiens OX=9606 GN=HACD3 PE=1 SV=2	0.253241	-0.0227799	0.205311	0.908191	0.247171	0.955337	14.9137	15.1261	14.9227	15.3253	15.1531	15.2438	16.4088	16.4	16.36	16.4338	16.3659	16.3007
sp|Q9P0I2|EMC3_HUMAN	EMC3	ER membrane protein complex subunit 3 OS=Homo sapiens OX=9606 GN=EMC3 PE=1 SV=3	0.399857	-0.151553	0.0084077	0.252483	0.0129702	0.506048	14.9217	14.8745	14.9538	15.3113	15.1518	15.4865	17.4804	17.4142	17.36	17.4358	17.2671	17.0971
sp|Q9P0J0|NDUAD_HUMAN	NDUFA13	NADH dehydrogenase [ubiquinone] 1 alpha subcomplex subunit 13 OS=Homo sapiens OX=9606 GN=NDUFA13 PE=1 SV=3	-0.266018	-0.126254	0.464288	0.727119	0.51044	0.860074	15.0573	14.3706	14.99	14.6705	14.4241	14.5253	15.512	15.5771	15.4652	15.3835	15.5136	15.2784
sp|Q9P0K1|ADA22_HUMAN	ADAM22	Disintegrin and metalloproteinase domain-containing protein 22 OS=Homo sapiens OX=9606 GN=ADAM22 PE=1 SV=1	1.2726	-0.0358223	1.13e-07	0.748926	5.85e-07	0.874849	14.0693	14.0007	13.863	15.1548	15.265	15.3309	14.0973	14.0095	14.081	14.0737	14.0813	13.9254
sp|Q9P0K7|RAI14_HUMAN	RAI14	Ankycorbin OS=Homo sapiens OX=9606 GN=RAI14 PE=1 SV=2	-1.20719	-0.021357	2.27e-06	0.880249	7.98e-06	0.941547	15.6378	15.6709	15.3146	14.2938	14.3116	14.3964	14.0828	14.3976	14.1072	14.0529	14.1486	14.322
sp|Q9P0L0|VAPA_HUMAN	VAPA	Vesicle-associated membrane protein-associated protein A OS=Homo sapiens OX=9606 GN=VAPA PE=1 SV=3	0.29853	-0.012581	0.00777257	0.905697	0.0120736	0.955337	14.0567	14.1921	14.0499	14.3792	14.3599	14.4551	16.5998	16.4587	16.6185	16.6971	16.4889	16.4534
sp|Q9P0M9|RM27_HUMAN	MRPL27	39S ribosomal protein L27, mitochondrial OS=Homo sapiens OX=9606 GN=MRPL27 PE=1 SV=1	0.316209	-0.122868	0.0187428	0.309304	0.0272529	0.563748	12.8335	12.876	13.0429	13.0829	13.3116	13.3066	15.8425	15.7691	15.8846	15.7573	15.7646	15.6056
sp|Q9P1Y5|CAMP3_HUMAN	CAMSAP3	Calmodulin-regulated spectrin-associated protein 3 OS=Homo sapiens OX=9606 GN=CAMSAP3 PE=1 SV=2	-0.935084	0.38496	7.22e-10	0.000365892	7.62e-09	0.00519566	15.6191	15.7598	15.6003	14.7231	14.6895	14.7614	14.1983	13.9866	14.1042	14.3856	14.461	14.5974
sp|Q9P1Y6|PHRF1_HUMAN	PHRF1	PHD and RING finger domain-containing protein 1 OS=Homo sapiens OX=9606 GN=PHRF1 PE=1 SV=3	-0.958899	-0.159492	5.61e-05	0.322357	0.000132836	0.572533	16.619	17.0365	16.3905	15.8263	15.7426	15.6005	15.0666	15.1672	15.0018	14.9777	14.8973	14.8821
sp|Q9P1Z2|CACO1_HUMAN	CALCOCO1	Calcium-binding and coiled-coil domain-containing protein 1 OS=Homo sapiens OX=9606 GN=CALCOCO1 PE=1 SV=2	2.4144	0.262965	3.42e-14	0.0802345	1.08e-12	0.261549	11.4577	11.974	11.8196	14.0171	14.1139	14.3635	12.3318	12.2036	12.4025	12.4926	12.6365	12.5977
sp|Q9P1Z3|HCN3_HUMAN	HCN3	Potassium/sodium hyperpolarization-activated cyclic nucleotide-gated channel 3 OS=Homo sapiens OX=9606 GN=HCN3 PE=1 SV=2	1.64999	0.127405	3.53e-08	0.336496	2.14e-07	0.587958	12.7637	12.9303	13.1433	14.6892	14.5164	14.5817	13.606	13.3679	13.4042	13.578	13.6566	13.5257
sp|Q9P258|RCC2_HUMAN	RCC2	Protein RCC2 OS=Homo sapiens OX=9606 GN=RCC2 PE=1 SV=2	-0.915852	-0.294679	7.25e-05	0.0769382	0.000167473	0.255685	13.5511	13.5238	13.4723	12.5194	12.7046	12.5756	13.1361	12.8533	12.7865	12.5511	12.3997	12.941
sp|Q9P260|RELCH_HUMAN	RELCH	RAB11-binding protein RELCH OS=Homo sapiens OX=9606 GN=RELCH PE=1 SV=2	-0.580122	-0.20554	0.000369056	0.103876	0.000725403	0.304565	13.433	13.3201	13.3917	13.0047	12.7504	12.6493	13.7708	13.6663	13.6515	13.4677	13.5337	13.4706
sp|Q9P270|SLAI2_HUMAN	SLAIN2	SLAIN motif-containing protein 2 OS=Homo sapiens OX=9606 GN=SLAIN2 PE=1 SV=2	-0.684506	0.0674995	0.00179515	0.69718	0.00314232	0.84799	15.9338	16.0226	16.0134	15.7528	15.1128	15.0506	14.0618	13.8604	14.0147	14.0954	13.9524	14.0916
sp|Q9P273|TEN3_HUMAN	TENM3	Teneurin-3 OS=Homo sapiens OX=9606 GN=TENM3 PE=1 SV=3	1.16077	-0.0559612	3.99e-05	0.808221	9.79e-05	0.90804	12.0509	12.2086	12.6628	13.3057	13.4553	13.6436	12.7605	12.5797	12.7222	12.4355	12.7864	12.6726
sp|Q9P283|SEM5B_HUMAN	SEMA5B	Semaphorin-5B OS=Homo sapiens OX=9606 GN=SEMA5B PE=2 SV=4	2.74145	0.126788	5.41e-07	0.651582	2.26e-06	0.822887	11.2662	10.4752	11.6198	13.8576	13.7706	13.9575	12.8996	12.3296	12.2649	12.968	12.5061	12.4003
sp|Q9P2C4|TM181_HUMAN	TMEM181	Transmembrane protein 181 OS=Homo sapiens OX=9606 GN=TMEM181 PE=1 SV=2	-0.0422784	0.109106	0.820062	0.559787	0.845027	0.760047	14.246	14.1918	14.1645	14.0811	14.0966	14.2979	14.3886	13.7607	14.2247	14.3962	14.2039	14.1014
sp|Q9P2D1|CHD7_HUMAN	CHD7	Chromodomain-helicase-DNA-binding protein 7 OS=Homo sapiens OX=9606 GN=CHD7 PE=1 SV=3	-0.960756	0.138755	7.11e-09	0.275391	5.61e-08	0.531314	13.9564	14.2188	14.0465	13.3227	13.1375	12.8793	14.0954	13.8156	13.9715	14.0928	14.1445	14.0616
sp|Q9P2D3|HTR5B_HUMAN	HEATR5B	HEAT repeat-containing protein 5B OS=Homo sapiens OX=9606 GN=HEATR5B PE=1 SV=2	-0.458726	0.0695217	0.0238808	0.700298	0.0341775	0.848175	14.3039	14.5557	13.8446	13.8424	13.7231	13.7625	12.5447	12.239	12.1018	12.4502	12.3561	12.2878
sp|Q9P2E5|CHPF2_HUMAN	CHPF2	Chondroitin sulfate glucuronyltransferase OS=Homo sapiens OX=9606 GN=CHPF2 PE=2 SV=2	0.356438	0.0331531	0.0670601	0.853976	0.0888134	0.928276	13.0094	12.6707	12.7529	13.1946	13.0431	13.2647	13.761	13.3916	14.1419	13.7108	13.8061	13.8771
sp|Q9P2E9|RRBP1_HUMAN	RRBP1	Ribosome-binding protein 1 OS=Homo sapiens OX=9606 GN=RRBP1 PE=1 SV=5	-0.509229	0.673802	9.47e-05	1.37e-06	0.000211512	4.06e-05	13.1023	13.143	13.1763	12.7303	12.6376	12.526	13.4546	13.3633	13.4209	14.059	14.1689	14.0322
sp|Q9P2F8|SI1L2_HUMAN	SIPA1L2	Signal-induced proliferation-associated 1-like protein 2 OS=Homo sapiens OX=9606 GN=SIPA1L2 PE=1 SV=2	-1.09469	-0.223679	7.36e-07	0.0713442	2.98e-06	0.242904	15.6363	15.7241	15.5585	14.5477	14.5508	14.5364	13.6601	13.7356	13.5803	13.2945	13.3587	13.6517
sp|Q9P2G1|AKIB1_HUMAN	ANKIB1	Ankyrin repeat and IBR domain-containing protein 1 OS=Homo sapiens OX=9606 GN=ANKIB1 PE=1 SV=3	1.92098	0.12361	7.57e-09	0.570608	5.88e-08	0.770427	13.1948	13.3893	13.6126	15.3209	15.2677	15.371	13.5287	13.4048	13.4209	13.5301	13.4179	13.7772
sp|Q9P2J3|KLHL9_HUMAN	KLHL9	Kelch-like protein 9 OS=Homo sapiens OX=9606 GN=KLHL9 PE=1 SV=2	0.192761	0.05546	0.261609	0.740159	0.306333	0.869843	13.6072	13.0479	13.5987	13.7256	13.4604	13.646	12.4326	12.2772	12.5501	12.6113	12.3839	12.431
sp|Q9P2J5|SYLC_HUMAN	LARS1	Leucine--tRNA ligase, cytoplasmic OS=Homo sapiens OX=9606 GN=LARS1 PE=1 SV=2	-0.98241	-0.256122	1.08e-11	0.0126492	1.83e-10	0.0795286	15.1378	15.2462	15.0358	14.2217	14.1182	14.1326	14.2524	14.2947	14.5087	14.1356	14.0397	14.1122
sp|Q9P2K5|MYEF2_HUMAN	MYEF2	Myelin expression factor 2 OS=Homo sapiens OX=9606 GN=MYEF2 PE=1 SV=3	-0.621746	-0.382297	0.00465888	0.0660473	0.00755122	0.230675	13.2192	13.4447	13.9354	13.0082	12.7721	12.9538	14.9784	14.9865	14.7937	14.4942	14.4851	14.6324
sp|Q9P2N5|RBM27_HUMAN	RBM27	RNA-binding protein 27 OS=Homo sapiens OX=9606 GN=RBM27 PE=1 SV=2	-0.745197	0.166145	2.51e-05	0.251088	6.47e-05	0.504659	14.6856	14.876	14.896	14.2352	14.1468	13.84	14.9329	14.6513	14.5831	14.9576	14.8105	14.8977
sp|Q9P2P5|HECW2_HUMAN	HECW2	E3 ubiquitin-protein ligase HECW2 OS=Homo sapiens OX=9606 GN=HECW2 PE=1 SV=2	-0.870192	0.59274	0.0562265	0.174698	0.075496	0.412111	14.2184	15.9301	15.4752	15.0679	14.3271	13.6181	13.7599	13.5488	13.4126	14.1899	14.2817	14.0281
sp|Q9P2R7|SUCB1_HUMAN	SUCLA2	Succinate--CoA ligase [ADP-forming] subunit beta, mitochondrial OS=Homo sapiens OX=9606 GN=SUCLA2 PE=1 SV=3	-0.699571	-0.108941	0.0019068	0.589349	0.00332776	0.782661	13.845	13.9333	13.9646	13.4168	13.1548	13.0725	14.4281	14.4563	14.4837	14.2549	14.4901	14.2963
sp|Q9P2S2-2|NRX2A-2_HUMAN	NRXN2	Isoform of Q9P2S2, Isoform 2a of Neurexin-2 OS=Homo sapiens OX=9606 GN=NRXN2 PE=2 SV=1	0.310742	-0.28484	0.0198175	0.0311311	0.0287009	0.141598	13.6054	13.523	13.9082	14.0496	13.9504	13.9689	13.9699	13.8491	13.7956	13.6402	13.5122	13.6077
sp|Q9P2U7|VGLU1_HUMAN	SLC17A7	Vesicular glutamate transporter 1 OS=Homo sapiens OX=9606 GN=SLC17A7 PE=2 SV=1	-0.923825	-0.0702668	3.79e-06	0.677062	1.23e-05	0.839795	16.1611	15.9291	15.9388	15.0955	15.0775	15.0846	13.7945	13.4302	13.4899	13.6479	13.4468	13.4091
sp|Q9P2U8|VGLU2_HUMAN	SLC17A6	Vesicular glutamate transporter 2 OS=Homo sapiens OX=9606 GN=SLC17A6 PE=2 SV=1	-1.08848	0.0723953	0.00713198	0.831597	0.0111499	0.918265	14.3833	15.6718	14.366	14.0113	13.7657	13.3787	12.0173	11.5924	12.4702	12.3594	11.9598	11.9778
sp|Q9P2Y5|UVRAG_HUMAN	UVRAG	UV radiation resistance-associated gene protein OS=Homo sapiens OX=9606 GN=UVRAG PE=1 SV=1	2.44918	1.6165	2.12e-08	1.64e-06	1.42e-07	4.68e-05	12.1136	12.3157	12.3548	14.8452	14.5565	14.7299	12.3091	12.2889	11.9238	14.031	13.9432	13.3971
sp|Q9UBB6|NCDN_HUMAN	NCDN	Neurochondrin OS=Homo sapiens OX=9606 GN=NCDN PE=1 SV=1	0.30371	-0.165746	0.0435426	0.240336	0.0595678	0.492342	14.1611	14.4722	14.1537	14.6143	14.4686	14.6152	15.2295	15.4073	15.0227	15.0276	15.0222	15.1124
sp|Q9UBC2|EP15R_HUMAN	EPS15L1	Epidermal growth factor receptor substrate 15-like 1 OS=Homo sapiens OX=9606 GN=EPS15L1 PE=1 SV=1	1.48091	0.0722125	2.47e-06	0.681518	8.56e-06	0.841348	12.5943	12.0491	11.927	13.6601	13.4874	13.8656	12.7334	12.8039	12.5584	12.772	12.7725	12.7679
sp|Q9UBE0|SAE1_HUMAN	SAE1	SUMO-activating enzyme subunit 1 OS=Homo sapiens OX=9606 GN=SAE1 PE=1 SV=1	-0.82983	-0.125803	1.44e-06	0.341643	5.33e-06	0.593391	15.1978	15.4899	15.1769	14.4781	14.4573	14.4398	14.997	15.2582	14.9613	14.8892	14.9212	15.0287
sp|Q9UBH6|XPR1_HUMAN	XPR1	Xenotropic and polytropic retrovirus receptor 1 OS=Homo sapiens OX=9606 GN=XPR1 PE=1 SV=1	1.76651	0.0556472	1.01e-11	0.692461	1.75e-10	0.844118	13.1346	13.2455	13.5722	15.1108	15.1465	14.9944	13.2587	13.1121	13.0865	13.1789	13.2745	13.1708
sp|Q9UBM7|DHCR7_HUMAN	DHCR7	7-dehydrocholesterol reductase OS=Homo sapiens OX=9606 GN=DHCR7 PE=1 SV=1	0.681048	-0.155796	0.00180981	0.374231	0.00316607	0.621441	13.5504	13.9426	14.3023	14.4889	14.6729	14.6768	16.6238	16.4744	16.49	16.4857	16.3297	16.3054
sp|Q9UBN7|HDAC6_HUMAN	HDAC6	Histone deacetylase 6 OS=Homo sapiens OX=9606 GN=HDAC6 PE=1 SV=2	-0.558574	-0.1138	0.00174727	0.424799	0.00306588	0.66136	13.6903	13.7434	13.3096	13.2146	12.9651	12.8878	13.6072	13.871	13.5989	13.5035	13.6159	13.6163
sp|Q9UBP0|SPAST_HUMAN	SPAST	Spastin OS=Homo sapiens OX=9606 GN=SPAST PE=1 SV=1	0.0553243	-0.0927976	0.679969	0.491989	0.72004	0.712528	12.7207	13.0598	13.1981	12.9573	13.1495	13.0377	13.9472	13.9467	13.8931	13.8389	13.7881	13.8817
sp|Q9UBP4|DKK3_HUMAN	DKK3	Dickkopf-related protein 3 OS=Homo sapiens OX=9606 GN=DKK3 PE=1 SV=2	0.667964	0.010259	0.00133859	0.94948	0.00240384	0.975493	15.203	14.6177	14.9603	15.3424	15.7559	15.6866	14.2506	14.197	14.3281	14.2663	14.3059	14.2342
sp|Q9UBQ5|EIF3K_HUMAN	EIF3K	Eukaryotic translation initiation factor 3 subunit K OS=Homo sapiens OX=9606 GN=EIF3K PE=1 SV=1	-1.35845	-0.258697	6.75e-07	0.0875544	2.75e-06	0.275299	17.5802	17.7777	17.2296	16.357	16.1769	15.9783	14.0793	14.1882	14.284	13.906	13.9163	13.9531
sp|Q9UBQ6|EXTL2_HUMAN	EXTL2	Exostosin-like 2 OS=Homo sapiens OX=9606 GN=EXTL2 PE=1 SV=1	0.872919	0.514213	0.00369696	0.0332516	0.00606985	0.148459	0	15.3548	14.7518	15.7397	16.0238	16.015	17.3808	16.6354	17.0762	17.6673	17.5066	17.461
sp|Q9UBQ7|GRHPR_HUMAN	GRHPR	Glyoxylate reductase/hydroxypyruvate reductase OS=Homo sapiens OX=9606 GN=GRHPR PE=1 SV=1	0.159625	0.0139595	0.335061	0.931386	0.382645	0.965894	12.4813	12.814	12.2911	12.9233	12.5807	12.5612	13.6443	13.8904	13.6712	13.6247	13.8299	13.7932
sp|Q9UBR2|CATZ_HUMAN	CTSZ	Cathepsin Z OS=Homo sapiens OX=9606 GN=CTSZ PE=1 SV=1	0.232496	1.99864	0.202811	1.16e-07	0.24487	4.18e-06	13.1255	13.0115	12.9703	13.6301	13.0608	13.114	12.1313	11.7913	11.6116	13.8737	13.7649	13.8914
sp|Q9UBS4|DJB11_HUMAN	DNAJB11	DnaJ homolog subfamily B member 11 OS=Homo sapiens OX=9606 GN=DNAJB11 PE=1 SV=1	0.303046	-0.043599	0.0411373	0.746519	0.056593	0.872737	14.2377	14.4589	14.6444	14.927	14.6531	14.67	16.171	16.0081	15.9519	16.1537	15.9506	15.8959
sp|Q9UBS5|GABR1_HUMAN	GABBR1	Gamma-aminobutyric acid type B receptor subunit 1 OS=Homo sapiens OX=9606 GN=GABBR1 PE=1 SV=1	0.377338	-0.00905511	0.0205533	0.94969	0.0296639	0.975493	13.0392	12.8456	12.7011	13.3834	13.0809	13.2536	14.0021	13.623	13.7893	13.9713	13.7525	13.6633
sp|Q9UBT2|SAE2_HUMAN	UBA2	SUMO-activating enzyme subunit 2 OS=Homo sapiens OX=9606 GN=UBA2 PE=1 SV=2	-0.469383	-0.251824	0.00967815	0.123232	0.0147735	0.336607	13.9613	14.0097	13.96	13.7645	13.3038	13.4546	13.897	14.1463	13.7662	13.6825	13.5151	13.8564
sp|Q9UBV2|SE1L1_HUMAN	SEL1L	Protein sel-1 homolog 1 OS=Homo sapiens OX=9606 GN=SEL1L PE=1 SV=3	0.127653	-0.103955	0.367408	0.460192	0.415511	0.683828	12.4668	12.0932	12.3176	12.3912	12.3449	12.5245	14.5342	14.2034	14.409	14.4058	14.2414	14.1875
sp|Q9UBV7|B4GT7_HUMAN	B4GALT7	Beta-1,4-galactosyltransferase 7 OS=Homo sapiens OX=9606 GN=B4GALT7 PE=1 SV=1	0.00498218	0.354374	0.984232	0.168565	0.987285	0.40353	13.1345	12.9334	13.2819	13.0136	13.1645	13.1865	14.6471	14.2413	14.7633	15.041	14.845	14.8289
sp|Q9UBV8|PEF1_HUMAN	PEF1	Peflin OS=Homo sapiens OX=9606 GN=PEF1 PE=1 SV=1	-0.746086	-0.377817	0.00850584	0.135337	0.0131077	0.357826	13.2475	14.3368	13.3941	13.1131	12.7884	12.8387	14.0254	14.1091	13.9216	13.5393	13.7389	13.6444
sp|Q9UBW7|ZMYM2_HUMAN	ZMYM2	Zinc finger MYM-type protein 2 OS=Homo sapiens OX=9606 GN=ZMYM2 PE=1 SV=1	-1.33977	-0.239843	5.46e-07	0.0994918	2.27e-06	0.296777	15.2475	15.4109	14.9867	14.0008	13.8001	13.8248	13.7685	13.9942	13.8229	13.6826	13.6645	13.519
sp|Q9UBW8|CSN7A_HUMAN	COPS7A	COP9 signalosome complex subunit 7a OS=Homo sapiens OX=9606 GN=COPS7A PE=1 SV=1	-0.454558	0.0112257	0.00857199	0.938964	0.0132027	0.970986	14.8444	14.757	15.2455	14.5201	14.6553	14.3078	15.0984	15.1686	15.1353	15.1683	15.0849	15.1828
sp|Q9UBZ9|REV1_HUMAN	REV1	DNA repair protein REV1 OS=Homo sapiens OX=9606 GN=REV1 PE=1 SV=1	0.418435	-0.217793	0.159364	0.45655	0.197914	0.680279	17.5094	17.1775	17.3002	17.8665	17.7191	17.6567	18.201	18.1744	18.1166	17.9258	17.9262	17.9866
sp|Q9UDR5|AASS_HUMAN	AASS	Alpha-aminoadipic semialdehyde synthase, mitochondrial OS=Homo sapiens OX=9606 GN=AASS PE=1 SV=1	-0.242803	0.0533727	0.0878415	0.689122	0.114257	0.842925	13.3881	13.5372	13.5885	13.3521	13.192	13.2414	14.8947	15.0476	15.3132	15.0368	15.1545	15.2243
sp|Q9UDT6|CLIP2_HUMAN	CLIP2	CAP-Gly domain-containing linker protein 2 OS=Homo sapiens OX=9606 GN=CLIP2 PE=1 SV=1	-1.08581	-0.274065	3.11e-06	0.0557992	1.04e-05	0.207352	15.5804	15.6066	15.197	14.5349	14.3358	14.2559	15.0397	15.3133	15.1146	14.7943	14.8912	14.96
sp|Q9UEY8|ADDG_HUMAN	ADD3	Gamma-adducin OS=Homo sapiens OX=9606 GN=ADD3 PE=1 SV=1	0.0727794	0.0850561	0.760071	0.721372	0.790485	0.858159	12.5999	12.834	13.53	13.1999	13.0429	12.9394	13.2635	12.7575	12.7749	12.8203	13.2778	12.953
sp|Q9UFW8|CGBP1_HUMAN	CGGBP1	CGG triplet repeat-binding protein 1 OS=Homo sapiens OX=9606 GN=CGGBP1 PE=1 SV=2	-0.503934	-0.191469	0.00214973	0.215061	0.00370068	0.46195	14.3535	14.2228	14.2834	13.8937	13.8947	13.5594	15.2121	15.1228	15.1435	15.0777	14.9345	14.8919
sp|Q9UGP8|SEC63_HUMAN	SEC63	Translocation protein SEC63 homolog OS=Homo sapiens OX=9606 GN=SEC63 PE=1 SV=2	0.182945	-0.213032	0.204373	0.141931	0.246246	0.366289	12.7884	13.1217	12.9059	13.4059	13.0644	12.8946	15.2471	15.0573	15.0524	15.0299	14.8322	14.8556
sp|Q9UGQ3|GTR6_HUMAN	SLC2A6	Solute carrier family 2, facilitated glucose transporter member 6 OS=Homo sapiens OX=9606 GN=SLC2A6 PE=1 SV=2	1.67836	1.5043	0.000118677	0.000389035	0.000259166	0.00549748	14.217	13.6446	14.0785	15.6835	15.673	15.6187	12.8626	13.0445	12.9679	14.5432	14.4843	14.3605
sp|Q9UGR2|Z3H7B_HUMAN	ZC3H7B	Zinc finger CCCH domain-containing protein 7B OS=Homo sapiens OX=9606 GN=ZC3H7B PE=1 SV=2	-1.00108	0.118024	0.0180347	0.766294	0.0263285	0.885528	17.2674	16.7744	17.0067	15.7775	16.1884	16.0794	16.1274	16.3644	16.1912	16.1811	16.3318	16.5243
sp|Q9UGT4|SUSD2_HUMAN	SUSD2	Sushi domain-containing protein 2 OS=Homo sapiens OX=9606 GN=SUSD2 PE=1 SV=1	1.82824	-0.519942	3.95e-11	0.0026893	5.84e-10	0.0246606	13.7335	14.1557	14.1497	16.0282	15.782	15.7135	15.615	15.708	15.5422	15.0644	15.0719	15.169
sp|Q9UGV2|NDRG3_HUMAN	NDRG3	Protein NDRG3 OS=Homo sapiens OX=9606 GN=NDRG3 PE=1 SV=2	0.42165	-0.0914956	0.0188915	0.564557	0.0274418	0.764384	14.7153	14.8123	15.2815	15.2712	15.3872	15.4157	15.6201	15.4982	15.3639	15.3261	15.3329	15.5488
sp|Q9UH03|SEPT3_HUMAN	SEPTIN3	Neuronal-specific septin-3 OS=Homo sapiens OX=9606 GN=SEPTIN3 PE=1 SV=3	-0.585652	-0.0107235	0.000139509	0.93386	0.00030127	0.967122	13.5193	13.4462	13.7325	12.8988	12.9331	13.1092	13.583	13.7612	13.5954	13.5838	13.5939	13.7297
sp|Q9UHB6-4|LIMA1-4_HUMAN	LIMA1	Isoform of Q9UHB6, Isoform 4 of LIM domain and actin-binding protein 1 OS=Homo sapiens OX=9606 GN=LIMA1 PE=1 SV=1	-1.4771	-0.282741	7.26e-21	0.00241726	7.76e-19	0.0228462	16.4684	16.2651	16.3323	14.9606	14.7781	14.8958	13.9073	14.0263	13.9726	13.6622	13.6426	13.7531
sp|Q9UHB9|SRP68_HUMAN	SRP68	Signal recognition particle subunit SRP68 OS=Homo sapiens OX=9606 GN=SRP68 PE=1 SV=2	-0.202612	-0.124084	0.00663983	0.0853718	0.0104366	0.271675	13.9273	14.0811	13.9962	13.8392	13.8309	13.7267	14.5397	14.4271	14.4697	14.3399	14.3275	14.3969
sp|Q9UHC6|CNTP2_HUMAN	CNTNAP2	Contactin-associated protein-like 2 OS=Homo sapiens OX=9606 GN=CNTNAP2 PE=1 SV=1	1.6176	-0.23459	1.88e-10	0.200521	2.3e-09	0.444906	13.0915	13.2828	13.4135	14.8779	14.8447	14.9179	14.3346	14.3664	14.335	14.0406	14.2076	14.0841
sp|Q9UHD8|SEPT9_HUMAN	SEPTIN9	Septin-9 OS=Homo sapiens OX=9606 GN=SEPTIN9 PE=1 SV=2	-1.12658	-0.458451	4.83e-07	0.00156741	2.05e-06	0.0163539	15.0823	15.1501	14.8907	13.9717	13.8658	13.9058	15.2663	15.4732	15.2656	14.7041	14.877	15.0487
sp|Q9UHD9|UBQL2_HUMAN	UBQLN2	Ubiquilin-2 OS=Homo sapiens OX=9606 GN=UBQLN2 PE=1 SV=2	-1.13158	-0.625823	4.68e-10	7.92e-06	5.22e-09	0.000180218	14.692	14.479	14.5102	13.5701	13.3531	13.3633	16.0428	15.8284	15.8871	15.3379	15.2041	15.3388
sp|Q9UHG3|PCYOX_HUMAN	PCYOX1	Prenylcysteine oxidase 1 OS=Homo sapiens OX=9606 GN=PCYOX1 PE=1 SV=3	0.587907	0.122418	0.00063414	0.437921	0.00119327	0.667778	13.6017	13.2619	13.1597	13.8869	13.7937	14.1064	15.1271	14.9224	14.9566	15.219	15.1474	15.0069
sp|Q9UHI6|DDX20_HUMAN	DDX20	Probable ATP-dependent RNA helicase DDX20 OS=Homo sapiens OX=9606 GN=DDX20 PE=1 SV=2	-0.702437	-0.0906196	0.199435	0.866086	0.241697	0.934807	15.6009	15.0431	15.1916	14.422	14.7037	14.6026	13.28	13.1776	13.6736	13.4873	13.2857	13.0865
sp|Q9UHL4|DPP2_HUMAN	DPP7	Dipeptidyl peptidase 2 OS=Homo sapiens OX=9606 GN=DPP7 PE=1 SV=3	1.80237	2.1499	1.73e-15	9.9e-18	6.91e-14	4.8e-15	12.9547	12.8953	13.1082	14.7593	14.7341	14.8718	12.8625	12.8347	13.0176	15.0203	15.1799	14.9642
sp|Q9UHN6|CEIP2_HUMAN	CEMIP2	Cell surface hyaluronidase OS=Homo sapiens OX=9606 GN=CEMIP2 PE=1 SV=1	0.34354	-0.278421	0.00785903	0.0283407	0.0122014	0.134146	14.1398	14.366	13.9643	14.6515	14.3937	14.4556	14.0705	13.8975	13.7811	13.656	13.5548	13.7031
sp|Q9UHQ4|BAP29_HUMAN	BCAP29	B-cell receptor-associated protein 29 OS=Homo sapiens OX=9606 GN=BCAP29 PE=1 SV=2	0.0274901	-0.188633	0.77808	0.0628965	0.807484	0.222829	13.3843	13.4257	13.5684	13.6091	13.4591	13.3926	14.7894	14.6536	14.7	14.6675	14.5384	14.3712
sp|Q9UHV9|PFD2_HUMAN	PFDN2	Prefoldin subunit 2 OS=Homo sapiens OX=9606 GN=PFDN2 PE=1 SV=1	-0.564369	-0.336883	0.00221448	0.0509799	0.0038099	0.194754	14.9536	14.7798	14.6294	14.0416	14.3077	14.3204	15.6107	15.7582	15.4398	15.1889	15.3046	15.3046
sp|Q9UHX1|PUF60_HUMAN	PUF60	Poly(U)-binding-splicing factor PUF60 OS=Homo sapiens OX=9606 GN=PUF60 PE=1 SV=1	-0.85439	0.770699	6.61e-06	3.11e-05	1.99e-05	0.000620214	14.7391	14.9291	14.9474	14.23	13.9471	13.8754	14.3119	14.1031	14.2024	14.9263	14.9442	15.0591
sp|Q9UI10|EI2BD_HUMAN	EIF2B4	Translation initiation factor eIF-2B subunit delta OS=Homo sapiens OX=9606 GN=EIF2B4 PE=1 SV=2	-1.13761	-0.115455	3.7e-08	0.416138	2.23e-07	0.655153	14.781	14.5431	14.3326	13.3275	13.5135	13.4029	13.287	13.5941	13.5099	13.2863	13.3123	13.4461
sp|Q9UI15|TAGL3_HUMAN	TAGLN3	Transgelin-3 OS=Homo sapiens OX=9606 GN=TAGLN3 PE=1 SV=2	-0.177196	-0.397765	0.307973	0.028477	0.354212	0.134572	12.9349	12.4514	13.049	12.3837	12.7515	12.7686	14.4822	14.7313	14.5325	14.0785	14.1737	14.3004
sp|Q9UI36|DACH1_HUMAN	DACH1	Dachshund homolog 1 OS=Homo sapiens OX=9606 GN=DACH1 PE=1 SV=4	-1.58806	-0.415467	3.91e-07	0.0198432	1.73e-06	0.108375	16.2968	16.313	15.9202	14.7264	14.5833	14.4561	16.4546	16.4774	16.211	15.9914	15.7575	16.1477
sp|Q9UI40|NCKX2_HUMAN	SLC24A2	Sodium/potassium/calcium exchanger 2 OS=Homo sapiens OX=9606 GN=SLC24A2 PE=1 SV=1	1.69193	-0.297448	5.13e-06	0.18525	1.6e-05	0.425223	12.0501	12.6141	12.8478	14.4656	14.0512	14.071	12.7888	13.0823	12.5976	12.6601	12.3536	12.5625
sp|Q9UI42|CBPA4_HUMAN	CPA4	Carboxypeptidase A4 OS=Homo sapiens OX=9606 GN=CPA4 PE=1 SV=2	-1.26709	-0.698847	0.000507092	0.0222444	0.000974711	0.116463	16.1303	15.0786	16.0774	14.4698	14.5869	14.4284	15.3509	14.9137	14.6566	14.5088	14.1944	14.1214
sp|Q9UIA9|XPO7_HUMAN	XPO7	Exportin-7 OS=Homo sapiens OX=9606 GN=XPO7 PE=1 SV=3	0.0728219	-0.0520031	0.655762	0.749699	0.697961	0.875283	13.4328	13.6937	13.1692	13.7432	13.2285	13.5424	13.8997	13.8947	13.9797	13.9328	13.7978	13.8874
sp|Q9UIG0|BAZ1B_HUMAN	BAZ1B	Tyrosine-protein kinase BAZ1B OS=Homo sapiens OX=9606 GN=BAZ1B PE=1 SV=2	-1.31638	-0.132718	6.01e-05	0.545962	0.000141592	0.749668	14.666	14.7653	13.9997	13.3317	12.8607	13.2895	13.0489	12.8086	12.5951	12.7869	12.5125	12.755
sp|Q9UII2|ATIF1_HUMAN	ATP5IF1	ATPase inhibitor, mitochondrial OS=Homo sapiens OX=9606 GN=ATP5IF1 PE=1 SV=1	-0.235614	0.189064	0.0490285	0.103854	0.0664441	0.304565	13.9819	14.157	14.1244	13.8465	13.8584	13.8516	15.357	15.1392	15.3023	15.4717	15.5006	15.3934
sp|Q9UIJ5|ZDHC2_HUMAN	ZDHHC2	Palmitoyltransferase ZDHHC2 OS=Homo sapiens OX=9606 GN=ZDHHC2 PE=1 SV=1	1.69051	0.413333	2.46e-11	0.0069502	3.71e-10	0.0522791	14.5665	14.4929	14.6954	16.3048	16.2312	16.2902	14.551	14.3822	14.4064	14.9232	14.8756	14.7808
sp|Q9UIJ7|KAD3_HUMAN	AK3	GTP:AMP phosphotransferase AK3, mitochondrial OS=Homo sapiens OX=9606 GN=AK3 PE=1 SV=4	0.051225	0.0307398	0.839482	0.903224	0.861987	0.954023	11.9208	12.5241	11.8483	12.2478	12.3351	11.8639	14.3879	14.2717	14.4249	14.3562	14.5322	14.2884
sp|Q9UJ14|GGT7_HUMAN	GGT7	Glutathione hydrolase 7 OS=Homo sapiens OX=9606 GN=GGT7 PE=1 SV=2	0.838388	-0.17166	4.87e-09	0.145348	4.09e-08	0.371474	15.2985	15.2578	15.3876	16.2024	16.0893	16.1674	15.5058	15.0553	15.2767	15.0833	15.2115	15.0282
sp|Q9UJS0|CMC2_HUMAN	SLC25A13	Calcium-binding mitochondrial carrier protein Aralar2 OS=Homo sapiens OX=9606 GN=SLC25A13 PE=1 SV=2	0.182153	-0.0838908	0.313289	0.64034	0.359899	0.814698	14.0879	14.2123	14.0295	14.2932	14.3047	14.2783	16.4439	16.4235	16.311	16.3309	16.3966	16.1993
sp|Q9UJU6|DBNL_HUMAN	DBNL	Drebrin-like protein OS=Homo sapiens OX=9606 GN=DBNL PE=1 SV=1	-0.338808	-0.174824	0.0249317	0.208964	0.0355243	0.453275	13.4792	13.5884	13.416	13.3358	13.1813	12.95	13.8993	13.705	13.6968	13.5876	13.4695	13.7196
sp|Q9UJX2|CDC23_HUMAN	CDC23	Cell division cycle protein 23 homolog OS=Homo sapiens OX=9606 GN=CDC23 PE=1 SV=3	-0.787019	-0.0729766	0.00108862	0.694956	0.0019831	0.845743	14.017	14.405	13.5535	13.3495	13.2109	13.054	13.3905	13.324	13.4375	13.2712	13.3308	13.331
sp|Q9UJZ1|STML2_HUMAN	STOML2	Stomatin-like protein 2, mitochondrial OS=Homo sapiens OX=9606 GN=STOML2 PE=1 SV=1	0.341538	-0.0979892	0.421072	0.816227	0.467305	0.911057	12.8272	13.0044	12.9177	13.2144	13.2397	13.3199	15.3144	15.1749	15.3459	15.2044	15.2558	15.081
sp|Q9UK32|KS6A6_HUMAN	RPS6KA6	Ribosomal protein S6 kinase alpha-6 OS=Homo sapiens OX=9606 GN=RPS6KA6 PE=1 SV=1	0.807138	-0.0656147	0.000302953	0.685461	0.000604867	0.842502	14.1343	14.3808	14.2507	15.4589	14.9233	14.8051	15.2236	15.1981	15.1488	15.097	15.1736	15.1032
sp|Q9UK45|LSM7_HUMAN	LSM7	U6 snRNA-associated Sm-like protein LSm7 OS=Homo sapiens OX=9606 GN=LSM7 PE=1 SV=1	-1.196	-0.248387	3.12e-06	0.106648	1.04e-05	0.308294	19.6842	19.7961	19.5121	18.6803	18.3698	18.3543	18.3064	18.4322	18.0516	17.9763	17.9595	18.1093
sp|Q9UK59|DBR1_HUMAN	DBR1	Lariat debranching enzyme OS=Homo sapiens OX=9606 GN=DBR1 PE=1 SV=2	-1.30503	-0.0532209	7.48e-05	0.810335	0.000172037	0.909362	16.6225	16.0935	16.4402	14.5609	15.3768	15.3034	13.7783	13.6738	13.4116	13.6962	13.5662	13.4416
sp|Q9UK76|JUPI1_HUMAN	JPT1	Jupiter microtubule associated homolog 1 OS=Homo sapiens OX=9606 GN=JPT1 PE=1 SV=3	0.0438926	-0.510118	0.757444	0.00344642	0.788316	0.0296821	12.5693	12.8037	12.7755	12.778	12.7305	12.7716	15.0892	15.2089	14.8825	14.4557	14.3964	14.798
sp|Q9UKA4|AKA11_HUMAN	AKAP11	A-kinase anchor protein 11 OS=Homo sapiens OX=9606 GN=AKAP11 PE=1 SV=1	0.0926259	0.0539714	0.518782	0.705196	0.563831	0.848275	14.4906	14.3843	14.2975	14.1887	14.5484	14.7132	13.5712	13.3952	13.4643	13.4719	13.5816	13.5392
sp|Q9UKA9|PTBP2_HUMAN	PTBP2	Polypyrimidine tract-binding protein 2 OS=Homo sapiens OX=9606 GN=PTBP2 PE=1 SV=1	-1.06995	-0.315931	1.15e-07	0.0558447	5.91e-07	0.207352	14.0133	14.2733	14.136	13.4017	12.9573	12.8537	14.255	14.1472	14.2862	14.0964	13.8554	13.7889
sp|Q9UKB3|DJC12_HUMAN	DNAJC12	DnaJ homolog subfamily C member 12 OS=Homo sapiens OX=9606 GN=DNAJC12 PE=1 SV=1	-0.941783	-0.446471	2.72e-05	0.00822408	6.92e-05	0.0588214	14.4164	14.6581	14.3837	13.6582	13.4273	13.5474	17.0746	16.7619	16.7062	16.5214	16.2522	16.4296
sp|Q9UKJ5|CHIC2_HUMAN	CHIC2	Cysteine-rich hydrophobic domain-containing protein 2 OS=Homo sapiens OX=9606 GN=CHIC2 PE=1 SV=1	2.51235	0.144855	1.87e-10	0.251062	2.29e-09	0.504659	12.7733	12.7612	12.942	15.3359	15.2105	15.4673	12.9366	12.8302	13.0984	13.0223	13.1355	13.142
sp|Q9UKM7|MA1B1_HUMAN	MAN1B1	Endoplasmic reticulum mannosyl-oligosaccharide 1,2-alpha-mannosidase OS=Homo sapiens OX=9606 GN=MAN1B1 PE=1 SV=2	-0.168288	0.109746	0.613231	0.741402	0.656061	0.869909	14.5279	14.7194	14.7224	14.6138	14.4165	14.4346	15.9332	15.3505	15.8025	15.9271	15.7405	15.7478
sp|Q9UKU6|TRHDE_HUMAN	TRHDE	Thyrotropin-releasing hormone-degrading ectoenzyme OS=Homo sapiens OX=9606 GN=TRHDE PE=2 SV=1	0.28291	-0.503242	0.0313132	0.000474645	0.0438867	0.0065483	15.4857	15.3997	15.4569	15.9398	15.6017	15.6495	15.6942	15.6072	15.5284	15.0927	15.0964	15.1309
sp|Q9UKU9|ANGL2_HUMAN	ANGPTL2	Angiopoietin-related protein 2 OS=Homo sapiens OX=9606 GN=ANGPTL2 PE=1 SV=1	0.249122	-0.688567	0.248767	0.00608196	0.293302	0.0474654	15.286	14.6084	15.035	15.236	15.3672	15.0735	14.7426	14.1778	14.0443	13.7236	13.6434	13.532
sp|Q9UL46|PSME2_HUMAN	PSME2	Proteasome activator complex subunit 2 OS=Homo sapiens OX=9606 GN=PSME2 PE=1 SV=4	-0.430154	-0.281168	0.00286668	0.0303865	0.00481252	0.139081	13.0738	13.1699	13.165	12.8143	12.6199	12.684	14.6808	14.9415	14.8248	14.4737	14.4949	14.635
sp|Q9UL54|TAOK2_HUMAN	TAOK2	Serine/threonine-protein kinase TAO2 OS=Homo sapiens OX=9606 GN=TAOK2 PE=1 SV=2	-0.0864749	-0.450664	0.679297	0.0483499	0.71959	0.187139	13.4786	13.8825	13.684	13.9769	13.5036	13.3051	13.6715	13.2811	13.0809	12.703	12.9234	13.0551
sp|Q9ULB1|NRX1A_HUMAN	NRXN1	Neurexin-1 OS=Homo sapiens OX=9606 GN=NRXN1 PE=1 SV=1	1.44581	0.243733	0.100685	0.768746	0.129458	0.885915	14.5437	13.0897	14.5535	13.2741	16.3898	16.8605	13.8347	15.52	15.1889	14.6624	15.5857	15.0266
sp|Q9ULE0|WWC3_HUMAN	WWC3	Protein WWC3 OS=Homo sapiens OX=9606 GN=WWC3 PE=1 SV=3	-1.84157	-3.12358	0.296533	0.196414	0.342271	0.439769	11.1727	11.793	10.4609	9.41981	9.18146	0	9.98507	16.7324	0	0	10.2352	0
sp|Q9ULE3|DEN2A_HUMAN	DENND2A	DENN domain-containing protein 2A OS=Homo sapiens OX=9606 GN=DENND2A PE=1 SV=4	-0.441398	0.183822	0.0458966	0.370182	0.0623739	0.617057	12.2326	12.8166	12.7565	12.5315	11.8721	12.0779	13.5429	13.4882	13.627	13.5403	13.7471	13.9222
sp|Q9ULF5|S39AA_HUMAN	SLC39A10	Zinc transporter ZIP10 OS=Homo sapiens OX=9606 GN=SLC39A10 PE=1 SV=2	1.78336	-0.383194	1.63e-07	0.0334349	7.98e-07	0.148594	11.0395	10.759	10.6724	12.7254	12.5863	12.5093	12.5056	12.814	12.7014	12.0209	12.5424	12.3081
sp|Q9ULH1|ASAP1_HUMAN	ASAP1	Arf-GAP with SH3 domain, ANK repeat and PH domain-containing protein 1 OS=Homo sapiens OX=9606 GN=ASAP1 PE=1 SV=4	-0.684449	-0.169948	0.00454341	0.399908	0.00737228	0.642884	14.2745	14.5857	15.1153	13.9433	13.7881	14.1906	14.1852	14.2136	13.9541	14.0286	13.8588	13.9557
sp|Q9ULJ6|ZMIZ1_HUMAN	ZMIZ1	Zinc finger MIZ domain-containing protein 1 OS=Homo sapiens OX=9606 GN=ZMIZ1 PE=1 SV=3	-0.392596	-0.0933309	0.015773	0.513968	0.0232012	0.728413	14.0311	13.8195	14.1407	13.6716	13.7613	13.3806	15.3823	15.1353	15.2024	15.2292	15.0493	15.1615
sp|Q9ULL5|PRR12_HUMAN	PRR12	Proline-rich protein 12 OS=Homo sapiens OX=9606 GN=PRR12 PE=1 SV=3	-0.830894	0.317307	1.78e-06	0.0228287	6.43e-06	0.117494	14.2312	14.1332	14.1184	13.4746	13.2358	13.2798	15.7121	15.363	15.5316	15.7264	15.9017	15.9305
sp|Q9ULP0|NDRG4_HUMAN	NDRG4	Protein NDRG4 OS=Homo sapiens OX=9606 GN=NDRG4 PE=1 SV=2	2.84367	1.17116	3.63e-09	3.27e-05	3.15e-08	0.000638088	13.89	14.5425	14.6178	17.2259	17.038	17.3174	15.7079	15.7214	15.5273	16.775	16.8061	16.889
sp|Q9ULQ1|TPC1_HUMAN	TPCN1	Two pore channel protein 1 OS=Homo sapiens OX=9606 GN=TPCN1 PE=1 SV=3	1.88707	0.0796789	6.98e-08	0.61661	3.81e-07	0.800246	15.101	15.1009	15.4192	17.0596	17.0543	17.1683	14.8667	14.4379	14.8353	15.0075	14.731	14.6404
sp|Q9ULU8|CAPS1_HUMAN	CADPS	Calcium-dependent secretion activator 1 OS=Homo sapiens OX=9606 GN=CADPS PE=1 SV=3	0.0496433	-0.16308	0.713422	0.240985	0.749737	0.492978	14.1647	14.4612	14.4647	14.5115	14.3118	14.4164	15.583	15.4412	15.3898	15.2412	15.2591	15.4245
sp|Q9ULV4|COR1C_HUMAN	CORO1C	Coronin-1C OS=Homo sapiens OX=9606 GN=CORO1C PE=1 SV=1	-0.172419	-0.378254	0.399024	0.0799457	0.446068	0.261549	14.6274	14.1994	14.321	13.9397	14.3044	14.3864	14.947	15.5907	15.2312	14.5734	15.0092	15.0515
sp|Q9ULX3|NOB1_HUMAN	NOB1	RNA-binding protein NOB1 OS=Homo sapiens OX=9606 GN=NOB1 PE=1 SV=1	-1.35781	-0.173718	7.43e-06	0.343759	2.2e-05	0.595644	13.4698	13.8159	13.0044	12.1119	12.0967	12.008	13.6438	13.3792	13.4579	13.2531	13.368	13.3387
sp|Q9UM00|TMCO1_HUMAN	TMCO1	Calcium load-activated calcium channel OS=Homo sapiens OX=9606 GN=TMCO1 PE=1 SV=2	-0.666968	-0.149963	0.000437583	0.294808	0.000849203	0.549015	13.7975	13.6777	14.0417	13.3797	13.0919	13.0444	14.2919	14.1872	14.1801	14.1711	14.1042	13.934
sp|Q9UM19|HPCL4_HUMAN	HPCAL4	Hippocalcin-like protein 4 OS=Homo sapiens OX=9606 GN=HPCAL4 PE=1 SV=3	-0.434107	-0.439873	0.0190011	0.0177911	0.0275734	0.0997881	17.9752	17.8265	17.7091	17.5018	17.4073	17.2994	17.8931	18.0175	17.3932	17.4103	17.2671	17.3069
sp|Q9UMR2|DD19B_HUMAN	DDX19B	ATP-dependent RNA helicase DDX19B OS=Homo sapiens OX=9606 GN=DDX19B PE=1 SV=1	-0.127581	-0.108871	0.333969	0.408336	0.381548	0.646779	14.0872	14.0415	14.2671	13.9189	14.0158	14.0784	14.6179	14.6168	14.6407	14.4551	14.4816	14.6121
sp|Q9UMR5|PPT2_HUMAN	PPT2	Lysosomal thioesterase PPT2 OS=Homo sapiens OX=9606 GN=PPT2 PE=1 SV=4	0.749954	0.280615	7.36e-05	0.0445141	0.000169731	0.177507	15.0338	14.8391	15.0975	15.7488	15.6946	15.7769	14.8869	14.5885	14.8548	14.9833	15.184	15.0046
sp|Q9UN70|PCDGK_HUMAN	PCDHGC3	Protocadherin gamma-C3 OS=Homo sapiens OX=9606 GN=PCDHGC3 PE=1 SV=1	1.54821	-0.0470055	2.12e-12	0.680264	4.48e-11	0.841227	13.3255	13.4448	13.6333	15.0852	14.9458	15.0172	13.2937	13.0905	13.1071	13.1876	13.0246	13.1381
sp|Q9UN75|PCDAC_HUMAN	PCDHA12	Protocadherin alpha-12 OS=Homo sapiens OX=9606 GN=PCDHA12 PE=2 SV=1	2.16231	0.388673	7.23e-13	0.0159524	1.7e-11	0.0928747	13.853	14.1979	14.4155	16.074	16.39	16.4894	14.4239	14.2601	14.3469	14.802	14.745	14.65
sp|Q9UN86|G3BP2_HUMAN	G3BP2	Ras GTPase-activating protein-binding protein 2 OS=Homo sapiens OX=9606 GN=G3BP2 PE=1 SV=2	-1.04444	-0.147845	2.61e-06	0.2488	8.99e-06	0.502607	16.2913	16.2217	16.0374	15.1805	15.1735	15.0631	15.6068	15.8939	15.576	15.5208	15.532	15.5804
sp|Q9UNE7|CHIP_HUMAN	STUB1	E3 ubiquitin-protein ligase CHIP OS=Homo sapiens OX=9606 GN=STUB1 PE=1 SV=2	0.880408	-0.0843886	0.00613294	0.774464	0.00972385	0.890389	14.0738	13.6979	14.075	14.2149	15.0733	15.1996	13.7386	13.9292	13.7435	13.7386	13.9626	13.4571
sp|Q9UNF0|PACN2_HUMAN	PACSIN2	Protein kinase C and casein kinase substrate in neurons protein 2 OS=Homo sapiens OX=9606 GN=PACSIN2 PE=1 SV=2	0.234708	-0.283329	0.120024	0.066521	0.151711	0.231077	14.1582	14.3345	14.0708	14.1638	14.4634	14.6404	15.4418	15.7086	15.3487	15.1341	15.2022	15.3128
sp|Q9UNF1|MAGD2_HUMAN	MAGED2	Melanoma-associated antigen D2 OS=Homo sapiens OX=9606 GN=MAGED2 PE=1 SV=2	-0.972315	-0.220957	7.43e-17	0.00122278	4.16e-15	0.0135342	14.173	14.219	14.09	13.265	13.2202	13.0799	14.1917	14.1032	14.1416	13.8885	13.9112	13.9739
sp|Q9UNL2|SSRG_HUMAN	SSR3	Translocon-associated protein subunit gamma OS=Homo sapiens OX=9606 GN=SSR3 PE=1 SV=1	-0.437936	-0.238941	0.027603	0.194842	0.038987	0.437663	16.4408	15.9452	16.1729	15.8722	15.5587	15.8142	19.1926	19.1669	19.071	19.222	18.8675	18.6241
sp|Q9UNM6|PSD13_HUMAN	PSMD13	26S proteasome non-ATPase regulatory subunit 13 OS=Homo sapiens OX=9606 GN=PSMD13 PE=1 SV=2	-1.41074	-0.177074	1.17e-07	0.172057	6.03e-07	0.409198	18.3578	18.5288	18.126	17.0603	16.9142	16.806	16.1609	16.2353	16.076	16.0035	15.9305	16.007
sp|Q9UNN5|FAF1_HUMAN	FAF1	FAS-associated factor 1 OS=Homo sapiens OX=9606 GN=FAF1 PE=1 SV=2	-0.0900368	-0.0476464	0.473097	0.701811	0.519301	0.848175	14.1301	14.2447	14.2799	14.0607	14.0507	14.2732	15.2916	15.1475	14.9686	15.1215	15.0105	15.1327
sp|Q9UNS2|CSN3_HUMAN	COPS3	COP9 signalosome complex subunit 3 OS=Homo sapiens OX=9606 GN=COPS3 PE=1 SV=3	-0.282128	-0.281708	0.0112892	0.0114	0.0170841	0.0737456	13.1598	13.3727	13.3904	13.2081	12.9876	12.8808	13.9689	13.9592	13.9494	13.7204	13.6486	13.6634
sp|Q9UNW9|NOVA2_HUMAN	NOVA2	RNA-binding protein Nova-2 OS=Homo sapiens OX=9606 GN=NOVA2 PE=1 SV=1	-0.997115	-0.0673798	8.13e-11	0.532995	1.11e-09	0.741303	12.5435	12.7787	12.5324	11.6298	11.7481	11.4853	14.6479	14.4338	14.5002	14.5	14.3418	14.5378
sp|Q9UNX3|RL26L_HUMAN	RPL26L1	60S ribosomal protein L26-like 1 OS=Homo sapiens OX=9606 GN=RPL26L1 PE=1 SV=1	-1.26259	-0.145482	1.84e-07	0.225562	8.85e-07	0.473746	16.1046	16.3931	16.0647	15.044	14.7723	14.9584	14.136	14.0788	13.9578	13.9332	13.805	13.998
sp|Q9UNZ2|NSF1C_HUMAN	NSFL1C	NSFL1 cofactor p47 OS=Homo sapiens OX=9606 GN=NSFL1C PE=1 SV=2	-0.307605	-0.354066	0.0450083	0.022845	0.0613098	0.117494	13.4371	13.6591	13.5566	13.4612	13.1982	13.0706	14.3441	14.4384	14.125	13.9651	13.8477	14.0326
sp|Q9UNZ5|L10K_HUMAN	C19orf53	Leydig cell tumor 10 kDa protein homolog OS=Homo sapiens OX=9606 GN=C19orf53 PE=1 SV=1	-0.974051	-0.120079	0.094083	0.825836	0.12156	0.915116	15.8415	13.4978	15.7829	13.2225	14.4209	14.5566	12.2538	12.105	12.2945	12.1122	11.9493	12.2316
sp|Q9UPA5|BSN_HUMAN	BSN	Protein bassoon OS=Homo sapiens OX=9606 GN=BSN PE=1 SV=4	-1.20487	-0.121053	2.03e-06	0.530359	7.24e-06	0.740373	14.5237	14.3667	14.6116	13.4205	13.1979	13.269	14.4401	14.1407	14.291	14.0575	14.1441	14.307
sp|Q9UPN3|MACF1_HUMAN	MACF1	Microtubule-actin cross-linking factor 1, isoforms 1/2/3/5 OS=Homo sapiens OX=9606 GN=MACF1 PE=1 SV=4	-1.04465	-0.140707	3.07e-08	0.102923	1.9e-07	0.303744	14.9059	14.9367	14.7236	13.8644	13.795	13.7728	14.0125	14.071	14.0167	13.8184	13.867	13.9927
sp|Q9UPN6|SCAF8_HUMAN	SCAF8	SR-related and CTD-associated factor 8 OS=Homo sapiens OX=9606 GN=SCAF8 PE=1 SV=1	-0.83307	-0.100196	0.00117059	0.615306	0.00212046	0.799266	14.1791	14.5942	14.5978	13.6927	13.647	13.5322	15.3054	15.2551	15.2765	15.4225	14.8965	15.2174
sp|Q9UPN9|TRI33_HUMAN	TRIM33	E3 ubiquitin-protein ligase TRIM33 OS=Homo sapiens OX=9606 GN=TRIM33 PE=1 SV=3	-1.15169	-0.353451	5.6e-07	0.0103243	2.33e-06	0.0689315	13.4896	13.5641	13.5615	12.4462	12.484	12.2299	12.8154	13.0283	12.9288	12.6232	12.4647	12.6242
sp|Q9UPP1|PHF8_HUMAN	PHF8	Histone lysine demethylase PHF8 OS=Homo sapiens OX=9606 GN=PHF8 PE=1 SV=3	-0.0425135	0.268692	0.764426	0.0775554	0.79473	0.25655	12.7852	13.2594	13.1673	13.1684	12.9086	13.0073	13.0125	12.9425	12.9658	13.3144	13.1344	13.2781
sp|Q9UPQ9|TNR6B_HUMAN	TNRC6B	Trinucleotide repeat-containing gene 6B protein OS=Homo sapiens OX=9606 GN=TNRC6B PE=1 SV=4	-0.585273	-0.0510028	0.000232838	0.654241	0.000476983	0.825529	15.8621	15.7941	15.6437	15.2688	15.1468	15.1285	14.41	14.625	14.4554	14.4782	14.4241	14.4351
sp|Q9UPT6|JIP3_HUMAN	MAPK8IP3	C-Jun-amino-terminal kinase-interacting protein 3 OS=Homo sapiens OX=9606 GN=MAPK8IP3 PE=1 SV=3	-0.00836054	-0.152974	0.941132	0.185369	0.951593	0.425223	14.5251	14.4285	14.3818	14.5217	14.384	14.4047	14.4491	14.5249	14.4506	14.2577	14.3437	14.3643
sp|Q9UPT8|ZC3H4_HUMAN	ZC3H4	Zinc finger CCCH domain-containing protein 4 OS=Homo sapiens OX=9606 GN=ZC3H4 PE=1 SV=3	-0.937924	0.424794	3.54e-06	0.0111853	1.16e-05	0.0727446	13.8785	14.1621	13.9322	13.1487	12.863	13.1474	12.8016	13.0648	12.8579	13.4332	13.1882	13.3774
sp|Q9UPW8|UN13A_HUMAN	UNC13A	Protein unc-13 homolog A OS=Homo sapiens OX=9606 GN=UNC13A PE=2 SV=4	-0.37649	-0.0463623	0.0109752	0.735893	0.0166486	0.866753	14.9626	15.0726	14.7998	14.6765	14.4807	14.5483	15.4519	15.2566	15.3302	15.274	15.2855	15.3401
sp|Q9UPY3|DICER_HUMAN	DICER1	Endoribonuclease Dicer OS=Homo sapiens OX=9606 GN=DICER1 PE=1 SV=3	-0.930842	-0.0133989	3.84e-10	0.880839	4.34e-09	0.941547	14.894	14.8978	14.9365	13.9516	13.986	13.9982	14.2806	14.1974	14.2464	14.1868	14.196	14.3015
sp|Q9UQ03|COR2B_HUMAN	CORO2B	Coronin-2B OS=Homo sapiens OX=9606 GN=CORO2B PE=1 SV=4	-1.94567	0.0328189	7.01e-07	0.871899	2.84e-06	0.937532	17.6668	17.9858	17.6924	16.2263	15.6933	15.5884	13.409	13.4944	13.1696	13.2037	13.5262	13.4416
sp|Q9UQ35|SRRM2_HUMAN	SRRM2	Serine/arginine repetitive matrix protein 2 OS=Homo sapiens OX=9606 GN=SRRM2 PE=1 SV=2	-0.952413	0.294435	3.11e-05	0.063908	7.83e-05	0.225226	15.7122	16.0107	15.8108	15.1266	14.9518	14.5979	14.2918	14.2079	14.3096	14.536	14.6378	14.5188
sp|Q9UQ53|MGT4B_HUMAN	MGAT4B	Alpha-1,3-mannosyl-glycoprotein 4-beta-N-acetylglucosaminyltransferase B OS=Homo sapiens OX=9606 GN=MGAT4B PE=1 SV=1	-0.474955	0.215294	0.00188878	0.12453	0.00330026	0.339744	13.7988	13.6775	13.9154	13.2976	13.265	13.4042	13.958	13.6187	13.9432	14.1526	14.0119	14.0014
sp|Q9UQ80|PA2G4_HUMAN	PA2G4	Proliferation-associated protein 2G4 OS=Homo sapiens OX=9606 GN=PA2G4 PE=1 SV=3	-0.102879	-0.125455	0.722004	0.664532	0.757389	0.832739	14.4127	14.7088	14.3307	14.441	14.2692	14.4333	13.848	14.1128	13.9033	13.7954	13.7783	13.9141
sp|Q9UQB3|CTND2_HUMAN	CTNND2	Catenin delta-2 OS=Homo sapiens OX=9606 GN=CTNND2 PE=1 SV=3	0.285035	0.189919	0.0365547	0.141943	0.0506235	0.366289	13.844	13.7947	13.6168	14.1771	13.8682	14.0653	14.2705	14.138	14.3294	14.382	14.4737	14.452
sp|Q9UQB8|BAIP2_HUMAN	BAIAP2	Brain-specific angiogenesis inhibitor 1-associated protein 2 OS=Homo sapiens OX=9606 GN=BAIAP2 PE=1 SV=1	-0.22855	-0.309651	0.00899719	0.000796651	0.0137992	0.00995301	14.0369	13.9275	14.0347	13.7983	13.7453	13.7698	14.913	14.9042	14.9496	14.7027	14.5184	14.6168
sp|Q9UQE7|SMC3_HUMAN	SMC3	Structural maintenance of chromosomes protein 3 OS=Homo sapiens OX=9606 GN=SMC3 PE=1 SV=2	-0.659152	-0.234241	0.000494552	0.114515	0.000952143	0.322704	15.3901	15.3843	14.9205	14.6422	14.5214	14.5539	14.1367	14.402	14.0887	13.9267	13.973	14.025
sp|Q9UQF2|JIP1_HUMAN	MAPK8IP1	C-Jun-amino-terminal kinase-interacting protein 1 OS=Homo sapiens OX=9606 GN=MAPK8IP1 PE=1 SV=1	-0.654829	-0.401157	0.000502609	0.012999	0.000967015	0.0810283	14.0353	14.3118	14.3023	13.7671	13.4482	13.4696	14.1378	14.2182	14.1159	13.5685	13.8636	13.8364
sp|Q9Y224|RTRAF_HUMAN	RTRAF	RNA transcription, translation and transport factor protein OS=Homo sapiens OX=9606 GN=RTRAF PE=1 SV=1	-0.89978	-0.300674	5.03e-08	0.0135851	2.88e-07	0.0832551	17.9188	18.0882	18.0298	17.2222	17.0914	17.0238	17.1392	17.0104	16.8177	16.714	16.6233	16.7279
sp|Q9Y230|RUVB2_HUMAN	RUVBL2	RuvB-like 2 OS=Homo sapiens OX=9606 GN=RUVBL2 PE=1 SV=3	-0.932104	-0.134146	3.15e-07	0.155707	1.42e-06	0.386743	16.2117	16.5278	16.3698	15.49	15.449	15.374	15.2054	15.1732	15.1027	15.088	14.9808	15.0101
sp|Q9Y243|AKT3_HUMAN	AKT3	RAC-gamma serine/threonine-protein kinase OS=Homo sapiens OX=9606 GN=AKT3 PE=1 SV=1	0.216433	-0.043605	0.159546	0.767194	0.198055	0.885528	12.706	13.1371	13.1123	13.376	13.0238	13.2049	13.4696	13.5278	13.5172	13.4889	13.5588	13.3361
sp|Q9Y250|LZTS1_HUMAN	LZTS1	Leucine zipper putative tumor suppressor 1 OS=Homo sapiens OX=9606 GN=LZTS1 PE=1 SV=3	0.877218	0.189156	0.081961	0.688447	0.107038	0.842925	13.8502	13.1153	13.3263	12.8608	14.9839	15.0787	13.1331	13.1214	13.0914	13.172	13.4281	13.3132
sp|Q9Y262|EIF3L_HUMAN	EIF3L	Eukaryotic translation initiation factor 3 subunit L OS=Homo sapiens OX=9606 GN=EIF3L PE=1 SV=1	-1.25098	0.0422287	2.21e-11	0.68387	3.46e-10	0.842502	16.6067	16.5975	16.2729	15.257	15.2564	15.2107	13.1374	13.1424	13.2343	13.2933	13.1958	13.1515
sp|Q9Y265|RUVB1_HUMAN	RUVBL1	RuvB-like 1 OS=Homo sapiens OX=9606 GN=RUVBL1 PE=1 SV=1	-1.23151	-0.0618508	0.000188679	0.790641	0.000394857	0.899269	18.2525	18.615	18.2832	17.3539	17.085	17.0173	16.8494	16.7686	16.5596	16.7951	16.6247	16.5722
sp|Q9Y266|NUDC_HUMAN	NUDC	Nuclear migration protein nudC OS=Homo sapiens OX=9606 GN=NUDC PE=1 SV=1	-0.155222	-0.13092	0.345419	0.425256	0.393394	0.66136	12.736	12.7978	12.8377	12.7565	12.5519	12.5975	13.4763	13.7991	13.6776	13.4409	13.5026	13.6167
sp|Q9Y276|BCS1_HUMAN	BCS1L	Mitochondrial chaperone BCS1 OS=Homo sapiens OX=9606 GN=BCS1L PE=1 SV=1	-0.020853	0.0100102	0.930225	0.966468	0.942201	0.981563	12.3664	13.3975	13.1991	13.2883	12.7493	12.8629	14.5818	14.5534	14.5531	14.6302	14.6309	14.4572
sp|Q9Y277|VDAC3_HUMAN	VDAC3	Voltage-dependent anion-selective channel protein 3 OS=Homo sapiens OX=9606 GN=VDAC3 PE=1 SV=1	1.39595	0.561404	8.48e-10	0.0031723	8.73e-09	0.027899	12.7195	12.6435	13.1575	14.1811	14.1839	14.3433	15.5901	15.5224	15.6216	16.2441	16.2096	15.9646
sp|Q9Y281|COF2_HUMAN	CFL2	Cofilin-2 OS=Homo sapiens OX=9606 GN=CFL2 PE=1 SV=1	0.579348	-0.232041	0.0157109	0.279361	0.0231332	0.536424	12.3525	12.1546	11.8009	13.0186	12.7774	12.25	13.7309	13.5963	13.3939	13.2148	13.3055	13.5046
sp|Q9Y282|ERGI3_HUMAN	ERGIC3	Endoplasmic reticulum-Golgi intermediate compartment protein 3 OS=Homo sapiens OX=9606 GN=ERGIC3 PE=1 SV=1	-0.0171485	0.169467	0.918859	0.319484	0.933612	0.569514	12.7377	12.5133	12.7373	12.6938	12.5913	12.6517	14.9341	14.6697	15.0519	15.1983	15.0599	14.906
sp|Q9Y285|SYFA_HUMAN	FARSA	Phenylalanine--tRNA ligase alpha subunit OS=Homo sapiens OX=9606 GN=FARSA PE=1 SV=3	-0.567552	-0.200963	0.00679483	0.266734	0.0106629	0.521465	12.8279	12.9959	12.8342	12.6474	11.9537	12.3542	13.3904	13.1059	12.9621	13.0028	12.9248	12.928
sp|Q9Y287|ITM2B_HUMAN	ITM2B	Integral membrane protein 2B OS=Homo sapiens OX=9606 GN=ITM2B PE=1 SV=1	1.87191	-0.0646769	1.61e-09	0.562486	1.52e-08	0.762644	13.202	13.1229	13.3589	15.0428	15.1032	15.1535	13.7378	13.8238	13.9232	13.7919	13.7245	13.7743
sp|Q9Y2A7|NCKP1_HUMAN	NCKAP1	Nck-associated protein 1 OS=Homo sapiens OX=9606 GN=NCKAP1 PE=1 SV=1	0.447198	-0.128617	0.00147116	0.325967	0.00261609	0.576833	13.6621	13.6437	13.654	13.9401	14.1324	14.2289	14.4061	14.6025	14.4329	14.1914	14.342	14.5222
sp|Q9Y2B0|CNPY2_HUMAN	CNPY2	Protein canopy homolog 2 OS=Homo sapiens OX=9606 GN=CNPY2 PE=1 SV=1	0.105667	-0.0509472	0.407387	0.686011	0.453847	0.842502	13.563	13.7644	13.675	13.9207	13.5965	13.8021	15.2619	15.0654	15.2732	15.2164	15.075	15.1562
sp|Q9Y2B5|VP9D1_HUMAN	VPS9D1	VPS9 domain-containing protein 1 OS=Homo sapiens OX=9606 GN=VPS9D1 PE=1 SV=2	0.720992	0.33701	0.0016317	0.0805782	0.00287696	0.261789	12.8089	12.896	13.2326	13.373	13.6207	14.1068	13.5261	13.5155	13.56	13.8979	13.8446	13.8702
sp|Q9Y2D5|AKAP2_HUMAN	AKAP2	A-kinase anchor protein 2 OS=Homo sapiens OX=9606 GN=AKAP2 PE=1 SV=3	-0.829373	-0.184599	6.31e-05	0.198176	0.000147514	0.441754	14.6157	14.6599	14.313	13.9155	13.5492	13.6357	14.4227	14.4751	14.4791	14.1957	14.2441	14.3833
sp|Q9Y2E5|MA2B2_HUMAN	MAN2B2	Epididymis-specific alpha-mannosidase OS=Homo sapiens OX=9606 GN=MAN2B2 PE=1 SV=4	0.785139	0.691639	8.71e-05	0.000257047	0.000195927	0.00387701	13.2032	13.0898	13.5117	14.078	13.8803	14.2018	13.0488	12.9664	12.9428	13.6885	13.6719	13.6725
sp|Q9Y2H0|DLGP4_HUMAN	DLGAP4	Disks large-associated protein 4 OS=Homo sapiens OX=9606 GN=DLGAP4 PE=1 SV=3	-0.233622	-0.347701	0.201771	0.0628891	0.243817	0.222829	14.2653	14.0373	14.2969	14.1483	13.6341	14.1162	14.6749	14.4677	14.5434	14.2476	14.2375	14.1579
sp|Q9Y2H2|SAC2_HUMAN	INPP5F	Phosphatidylinositide phosphatase SAC2 OS=Homo sapiens OX=9606 GN=INPP5F PE=1 SV=3	-0.212846	-0.254383	0.177686	0.110192	0.217696	0.315539	13.5652	13.8802	13.8409	13.6429	13.5233	13.4816	14.7634	14.3637	14.7012	14.4074	14.2052	14.4525
sp|Q9Y2H5|PKHA6_HUMAN	PLEKHA6	Pleckstrin homology domain-containing family A member 6 OS=Homo sapiens OX=9606 GN=PLEKHA6 PE=1 SV=4	-0.559136	0.261801	0.348104	0.655421	0.395832	0.826241	14.1771	15.531	14.322	15.6912	13.0258	13.6357	14.2215	14.026	13.8981	14.8032	14.0085	14.1193
sp|Q9Y2H6|FND3A_HUMAN	FNDC3A	Fibronectin type-III domain-containing protein 3A OS=Homo sapiens OX=9606 GN=FNDC3A PE=1 SV=4	-0.106658	0.0205023	0.586199	0.916121	0.629445	0.958116	12.6894	12.6249	12.6009	12.8764	12.3588	12.36	13.1312	12.8062	13.4118	13.3051	13.2324	12.8733
sp|Q9Y2I1|NISCH_HUMAN	NISCH	Nischarin OS=Homo sapiens OX=9606 GN=NISCH PE=1 SV=3	2.68423	0.189542	1.55e-17	0.255185	9.59e-16	0.508832	12.3445	12.2417	12.5679	15.1533	14.9997	15.054	12.0818	11.8745	11.9524	12.1538	12.2127	12.1109
sp|Q9Y2I7|FYV1_HUMAN	PIKFYVE	1-phosphatidylinositol 3-phosphate 5-kinase OS=Homo sapiens OX=9606 GN=PIKFYVE PE=1 SV=3	1.64539	-0.389446	3.28e-07	0.0293352	1.47e-06	0.136196	13.0432	13.1728	13.0084	14.7971	14.6303	14.7332	13.0086	12.7215	12.8594	12.1384	12.7685	12.5143
sp|Q9Y2L5|TPPC8_HUMAN	TRAPPC8	Trafficking protein particle complex subunit 8 OS=Homo sapiens OX=9606 GN=TRAPPC8 PE=1 SV=2	-0.422569	-0.285892	0.00621525	0.043942	0.00983828	0.175949	13.1401	13.249	13.5011	12.7858	12.8657	12.9709	12.4865	12.5049	12.631	12.3342	12.1193	12.3113
sp|Q9Y2Q0|AT8A1_HUMAN	ATP8A1	Phospholipid-transporting ATPase IA OS=Homo sapiens OX=9606 GN=ATP8A1 PE=1 SV=1	0.652157	0.401989	1.24e-09	3.65e-05	1.21e-08	0.000698169	15.4676	15.4099	15.4509	16.0226	16.1137	16.1486	14.5712	14.4306	14.5036	14.9132	14.9675	14.8306
sp|Q9Y2S6|TMA7_HUMAN	TMA7	Translation machinery-associated protein 7 OS=Homo sapiens OX=9606 GN=TMA7 PE=1 SV=1	-0.549917	-0.22189	0.0172669	0.284437	0.0252582	0.541868	15.6551	15.7329	15.7144	14.7144	15.5197	15.2186	13.9222	14.4592	14.2497	13.8362	14.0168	14.1124
sp|Q9Y2T4|2ABG_HUMAN	PPP2R2C	Serine/threonine-protein phosphatase 2A 55 kDa regulatory subunit B gamma isoform OS=Homo sapiens OX=9606 GN=PPP2R2C PE=1 SV=4	-0.208246	-0.137952	0.191673	0.376886	0.232969	0.623007	14.7848	14.6327	14.36	14.4284	14.3252	14.3993	14.8954	15.1336	14.8569	14.5836	14.8795	15.0089
sp|Q9Y2W1|TR150_HUMAN	THRAP3	Thyroid hormone receptor-associated protein 3 OS=Homo sapiens OX=9606 GN=THRAP3 PE=1 SV=2	-1.27813	-0.358668	5.01e-12	0.00617149	9.54e-11	0.0477798	15.3648	15.5345	15.6606	14.279	14.4329	14.0137	13.2351	13.2528	13.0065	12.8058	12.7595	12.8531
sp|Q9Y2W2|WBP11_HUMAN	WBP11	WW domain-binding protein 11 OS=Homo sapiens OX=9606 GN=WBP11 PE=1 SV=1	-0.989252	-0.149202	1.52e-06	0.38536	5.56e-06	0.631635	13.9134	14.1446	13.9222	13.0069	13.0109	12.9947	14.382	14.3763	14.3036	14.311	14.0547	14.2485
sp|Q9Y2W3|S45A1_HUMAN	SLC45A1	Proton-associated sugar transporter A OS=Homo sapiens OX=9606 GN=SLC45A1 PE=1 SV=5	2.14146	1.31554	2.56e-20	4.44e-14	2.4e-18	7.6e-12	12.8024	12.9516	13.1731	15.1142	15.0802	15.1571	12.6121	12.3866	12.6291	13.8755	13.9102	13.7886
sp|Q9Y2X9|ZN281_HUMAN	ZNF281	Zinc finger protein 281 OS=Homo sapiens OX=9606 GN=ZNF281 PE=1 SV=1	0.108994	0.639173	0.61324	0.0106984	0.656061	0.0707793	14.1716	13.7075	14.1197	14.3727	13.6431	14.31	14.604	14.0854	14.2322	14.9257	15.008	14.9054
sp|Q9Y2Z0|SGT1_HUMAN	SUGT1	Protein SGT1 homolog OS=Homo sapiens OX=9606 GN=SUGT1 PE=1 SV=3	-0.46606	-0.119102	0.00256755	0.346446	0.00436064	0.598047	14.5376	14.8751	14.5007	14.1856	14.1255	14.2042	15.2201	15.056	15.0617	14.9787	14.8732	15.1285
sp|Q9Y305|ACOT9_HUMAN	ACOT9	Acyl-coenzyme A thioesterase 9, mitochondrial OS=Homo sapiens OX=9606 GN=ACOT9 PE=1 SV=2	-0.836828	-0.0659564	4.03e-05	0.620832	9.89e-05	0.802655	14.2949	14.3964	14.0332	13.3065	13.3947	13.5128	15.4511	15.3207	15.4244	15.3127	15.4834	15.2023
sp|Q9Y314|NOSIP_HUMAN	NOSIP	Nitric oxide synthase-interacting protein OS=Homo sapiens OX=9606 GN=NOSIP PE=1 SV=1	-1.17689	-0.276933	4.04e-05	0.156371	9.91e-05	0.38773	12.726	13.2664	13.3477	12.1098	11.8341	11.8656	13.4721	13.4096	13.3582	12.8655	13.1452	13.3984
sp|Q9Y320|TMX2_HUMAN	TMX2	Thioredoxin-related transmembrane protein 2 OS=Homo sapiens OX=9606 GN=TMX2 PE=1 SV=1	0.81529	-0.0444492	4.67e-05	0.735559	0.000112893	0.866753	14.012	14.105	14.2756	14.7848	14.9166	15.137	16.7083	16.7464	16.7073	16.8238	16.6398	16.565
sp|Q9Y328|NSG2_HUMAN	NSG2	Neuronal vesicle trafficking-associated protein 2 OS=Homo sapiens OX=9606 GN=NSG2 PE=1 SV=1	2.87794	-0.252523	4.63e-08	0.289238	2.7e-07	0.546352	15.0993	14.7286	15.5035	17.645	18.0534	18.2668	15.5393	14.8757	15.0861	14.9637	14.8619	14.9179
sp|Q9Y333|LSM2_HUMAN	LSM2	U6 snRNA-associated Sm-like protein LSm2 OS=Homo sapiens OX=9606 GN=LSM2 PE=1 SV=1	-0.776333	-0.0690084	0.000597638	0.684215	0.00112969	0.842502	15.9018	16.2754	15.6161	15.3358	15.0407	15.0879	15.1177	15.309	15.1052	15.0197	15.1149	15.1902
sp|Q9Y371|SHLB1_HUMAN	SH3GLB1	Endophilin-B1 OS=Homo sapiens OX=9606 GN=SH3GLB1 PE=1 SV=1	-0.354035	-0.0236256	0.00505353	0.821359	0.00812752	0.914331	14.304	14.2399	14.0608	13.9935	13.7358	13.8133	14.1333	13.975	14.0511	14.0416	14.0078	14.0391
sp|Q9Y375|CIA30_HUMAN	NDUFAF1	Complex I intermediate-associated protein 30, mitochondrial OS=Homo sapiens OX=9606 GN=NDUFAF1 PE=1 SV=2	-1.03301	-0.0538732	0.000673334	0.81377	0.00126212	0.910461	14.4735	13.6465	13.8586	13.1759	12.8868	12.8169	14.2571	13.7582	13.7148	14.0561	13.6474	13.8649
sp|Q9Y383|LC7L2_HUMAN	LUC7L2	Putative RNA-binding protein Luc7-like 2 OS=Homo sapiens OX=9606 GN=LUC7L2 PE=1 SV=2	-1.05736	-0.299432	6.62e-08	0.0358203	3.65e-07	0.155168	15.7148	15.4883	15.5705	14.3659	14.5582	14.6774	13.7539	14.055	13.7137	13.484	13.4113	13.7291
sp|Q9Y385|UB2J1_HUMAN	UBE2J1	Ubiquitin-conjugating enzyme E2 J1 OS=Homo sapiens OX=9606 GN=UBE2J1 PE=1 SV=2	-0.70496	-0.0328755	0.000899673	0.839256	0.00165651	0.920179	13.3912	13.5066	13.7669	13.1883	12.7845	12.577	13.5385	13.4358	13.5914	13.5028	13.5163	13.448
sp|Q9Y394|DHRS7_HUMAN	DHRS7	Dehydrogenase/reductase SDR family member 7 OS=Homo sapiens OX=9606 GN=DHRS7 PE=1 SV=1	-0.700114	-0.363496	0.00909856	0.130718	0.01394	0.351359	13.2781	12.3864	13.2359	12.3883	12.3691	12.0426	13.8904	13.6553	14.0552	13.6545	13.4915	13.3645
sp|Q9Y399|RT02_HUMAN	MRPS2	28S ribosomal protein S2, mitochondrial OS=Homo sapiens OX=9606 GN=MRPS2 PE=1 SV=1	-0.757285	0.0658881	0.00130701	0.719528	0.00235149	0.858159	12.5431	13.0686	13.1774	12.4621	12.1098	11.9452	13.7086	13.5324	13.6302	13.5896	13.7604	13.7188
sp|Q9Y3A5|SBDS_HUMAN	SBDS	Ribosome maturation protein SBDS OS=Homo sapiens OX=9606 GN=SBDS PE=1 SV=4	-0.576261	-0.301554	0.00560957	0.101475	0.00896238	0.301115	14.3902	14.4338	14.4077	14.1596	13.6468	13.6964	14.538	14.8862	14.549	14.1706	14.2874	14.6105
sp|Q9Y3B3|TMED7_HUMAN	TMED7	Transmembrane emp24 domain-containing protein 7 OS=Homo sapiens OX=9606 GN=TMED7 PE=1 SV=2	-0.311738	0.122947	0.0738753	0.467027	0.0973521	0.690811	13.4489	13.4211	13.6767	13.0784	13.1416	13.117	15.5533	15.1866	15.6475	15.6651	15.5284	15.5627
sp|Q9Y3B4|SF3B6_HUMAN	SF3B6	Splicing factor 3B subunit 6 OS=Homo sapiens OX=9606 GN=SF3B6 PE=1 SV=1	-1.70317	-0.238602	1.93e-07	0.14831	9.2e-07	0.377386	13.9741	14.0138	13.7512	12.2443	11.9743	12.411	11.4298	11.3035	11.2414	10.9581	10.953	11.3478
sp|Q9Y3B7|RM11_HUMAN	MRPL11	39S ribosomal protein L11, mitochondrial OS=Homo sapiens OX=9606 GN=MRPL11 PE=1 SV=1	-0.469362	0.148016	0.00630929	0.314139	0.0099752	0.565786	13.5548	13.7777	13.9251	13.2477	13.2487	13.3532	14.2256	14.4873	14.421	14.4269	14.7526	14.3984
sp|Q9Y3C1|NOP16_HUMAN	NOP16	Nucleolar protein 16 OS=Homo sapiens OX=9606 GN=NOP16 PE=1 SV=2	-1.18333	1.51558	2.44e-05	2.22e-06	6.3e-05	6.11e-05	13.5641	13.8843	14.0831	12.8455	12.4571	12.6789	13.7226	13.4382	13.46	15.0377	15.2946	14.8353
sp|Q9Y3C6|PPIL1_HUMAN	PPIL1	Peptidyl-prolyl cis-trans isomerase-like 1 OS=Homo sapiens OX=9606 GN=PPIL1 PE=1 SV=1	0.893688	-0.279686	1.11e-05	0.0399968	3.14e-05	0.165385	11.3879	11.4338	11.476	12.2165	12.2948	12.4675	14.2313	14.2902	14.3573	13.817	14.1099	14.1128
sp|Q9Y3D6|FIS1_HUMAN	FIS1	Mitochondrial fission 1 protein OS=Homo sapiens OX=9606 GN=FIS1 PE=1 SV=2	0.612088	0.0808828	0.00201145	0.608825	0.00348947	0.794843	12.2498	12.1884	11.8744	12.8616	12.5874	12.6999	13.4979	13.4026	13.1643	13.5769	13.2081	13.5224
sp|Q9Y3D7|TIM16_HUMAN	PAM16	Mitochondrial import inner membrane translocase subunit TIM16 OS=Homo sapiens OX=9606 GN=PAM16 PE=1 SV=2	-0.473368	-0.220273	0.000408993	0.0664183	0.000799844	0.230996	14.0283	14.01	14.1155	13.726	13.6013	13.4064	16.5518	16.3959	16.4421	16.3615	16.3171	16.0505
sp|Q9Y3D9|RT23_HUMAN	MRPS23	28S ribosomal protein S23, mitochondrial OS=Homo sapiens OX=9606 GN=MRPS23 PE=1 SV=2	-0.164039	-0.0997099	0.307451	0.528936	0.353751	0.7399	13.4597	13.5786	13.4235	13.6067	13.3207	13.0423	15.3477	15.2959	15.0065	15.146	15.1896	15.0153
sp|Q9Y3E0|GOT1B_HUMAN	GOLT1B	Vesicle transport protein GOT1B OS=Homo sapiens OX=9606 GN=GOLT1B PE=1 SV=1	-0.188523	-0.0388709	0.288532	0.822516	0.333831	0.91457	12.8275	12.993	12.8806	12.6749	12.5789	12.8816	15.7628	15.088	15.3834	15.5579	15.2564	15.3034
sp|Q9Y3E1|HDGR3_HUMAN	HDGFL3	Hepatoma-derived growth factor-related protein 3 OS=Homo sapiens OX=9606 GN=HDGFL3 PE=1 SV=1	-1.63165	-0.111611	1.36e-07	0.449561	6.86e-07	0.674291	15.1266	15.1825	15.0865	13.7015	13.4529	13.3463	13.1277	12.8847	12.8079	12.7763	12.6675	13.0416
sp|Q9Y3F4|STRAP_HUMAN	STRAP	Serine-threonine kinase receptor-associated protein OS=Homo sapiens OX=9606 GN=STRAP PE=1 SV=1	-1.04965	-0.220129	0.000244209	0.293852	0.000497475	0.54882	16.0657	16.4997	15.8751	15.4183	15.0005	14.8727	14.8069	14.8137	14.6695	14.6005	14.3968	14.6323
sp|Q9Y3I0|RTCB_HUMAN	RTCB	RNA-splicing ligase RtcB homolog OS=Homo sapiens OX=9606 GN=RTCB PE=1 SV=1	-1.12905	-0.13724	2.37e-07	0.212909	1.1e-06	0.458755	15.8442	16.0627	15.7898	14.904	14.791	14.6147	14.7584	14.6173	14.682	14.4205	14.6723	14.5533
sp|Q9Y3P9|RBGP1_HUMAN	RABGAP1	Rab GTPase-activating protein 1 OS=Homo sapiens OX=9606 GN=RABGAP1 PE=1 SV=3	-0.64305	-0.195895	0.000162512	0.120564	0.000344302	0.332832	14.8886	14.9119	14.6705	14.3332	14.1475	14.0612	14.3312	14.4887	14.3143	14.1805	14.1648	14.2012
sp|Q9Y3Q3|TMED3_HUMAN	TMED3	Transmembrane emp24 domain-containing protein 3 OS=Homo sapiens OX=9606 GN=TMED3 PE=1 SV=1	0.215322	0.200918	0.451384	0.432623	0.497531	0.665275	11.0461	0	10.3702	10.4437	11.0613	11.2653	13.2805	13.3334	13.7609	13.7189	13.8011	13.4576
sp|Q9Y421|FA32A_HUMAN	FAM32A	Protein FAM32A OS=Homo sapiens OX=9606 GN=FAM32A PE=1 SV=2	-1.11648	-0.171049	1.99e-06	0.202654	7.12e-06	0.447931	17.2104	17.391	17.2791	16.334	15.9856	16.2115	14.9765	14.9119	14.7446	14.768	14.5925	14.7594
sp|Q9Y4B6|DCAF1_HUMAN	DCAF1	DDB1- and CUL4-associated factor 1 OS=Homo sapiens OX=9606 GN=DCAF1 PE=1 SV=3	-0.00301591	0.155295	0.980818	0.230969	0.985218	0.480137	15.4402	15.6446	15.3442	15.4252	15.4583	15.5363	14.0773	14.0336	13.8693	14.2441	14.0016	14.2004
sp|Q9Y4D1|DAAM1_HUMAN	DAAM1	Disheveled-associated activator of morphogenesis 1 OS=Homo sapiens OX=9606 GN=DAAM1 PE=1 SV=2	1.23405	-0.0837311	1.23e-06	0.660412	4.63e-06	0.829421	13.6527	13.903	13.8783	14.5346	15.2716	15.3299	13.6376	13.7564	13.6338	13.5184	13.6015	13.6566
sp|Q9Y4D8|HECD4_HUMAN	HECTD4	Probable E3 ubiquitin-protein ligase HECTD4 OS=Homo sapiens OX=9606 GN=HECTD4 PE=1 SV=5	-0.524848	0.0352311	0.00869921	0.83568	0.0133915	0.919544	13.817	14.0233	13.9353	13.7102	13.2982	13.1927	12.5816	12.6492	12.1765	12.5356	12.3853	12.592
sp|Q9Y4F1|FARP1_HUMAN	FARP1	FERM, ARHGEF and pleckstrin domain-containing protein 1 OS=Homo sapiens OX=9606 GN=FARP1 PE=1 SV=1	0.951636	0.104348	0.00198943	0.670033	0.00345538	0.835758	11.401	12.3042	11.7903	12.8316	12.7104	12.8086	13.8848	14.4177	13.8268	13.7871	14.3419	14.3133
sp|Q9Y4G6|TLN2_HUMAN	TLN2	Talin-2 OS=Homo sapiens OX=9606 GN=TLN2 PE=1 SV=4	-1.01088	-0.0581628	2.93e-06	0.634604	9.94e-06	0.81326	16.6173	16.8289	16.6833	15.8316	15.6023	15.663	15.0783	14.867	15.0384	14.8247	14.9749	15.0096
sp|Q9Y4K0|LOXL2_HUMAN	LOXL2	Lysyl oxidase homolog 2 OS=Homo sapiens OX=9606 GN=LOXL2 PE=1 SV=1	0.844275	-0.231523	0.000192543	0.165873	0.000402363	0.400147	13.9854	13.4648	13.7752	14.4105	14.6949	14.6528	13.8317	13.5839	13.7047	13.5447	13.5976	13.2835
sp|Q9Y4P3|TBL2_HUMAN	TBL2	Transducin beta-like protein 2 OS=Homo sapiens OX=9606 GN=TBL2 PE=1 SV=1	-0.471737	-0.0911583	0.00159133	0.442552	0.00281261	0.671323	13.5987	13.2722	13.3481	13.0154	12.8553	12.933	13.9042	13.8495	13.8152	13.8059	13.7592	13.7303
sp|Q9Y4W6|AFG32_HUMAN	AFG3L2	AFG3-like protein 2 OS=Homo sapiens OX=9606 GN=AFG3L2 PE=1 SV=2	-0.532824	-0.219617	0.034134	0.369061	0.0475653	0.616018	14.0669	14.1924	14.5942	13.9858	13.5622	13.707	15.3466	15.3146	15.3147	15.2098	15.0732	15.0341
sp|Q9Y512|SAM50_HUMAN	SAMM50	Sorting and assembly machinery component 50 homolog OS=Homo sapiens OX=9606 GN=SAMM50 PE=1 SV=3	0.558934	-0.0547552	0.00176723	0.698423	0.00309531	0.84799	14.017	13.7505	13.5426	14.2907	14.2158	14.4803	16.527	16.6457	16.6093	16.5855	16.6091	16.4232
sp|Q9Y520|PRC2C_HUMAN	PRRC2C	Protein PRRC2C OS=Homo sapiens OX=9606 GN=PRRC2C PE=1 SV=4	-0.858326	0.296159	2.56e-05	0.0385579	6.57e-05	0.161644	13.5571	13.2035	13.4794	12.5617	12.5096	12.5937	13.4433	13.5824	13.7082	13.9582	13.901	13.7633
sp|Q9Y548|YIPF1_HUMAN	YIPF1	Protein YIPF1 OS=Homo sapiens OX=9606 GN=YIPF1 PE=1 SV=1	-0.00908877	-0.074317	0.952829	0.630383	0.962083	0.809817	14.0674	13.9033	13.9131	13.7526	14.0753	14.0286	13.6128	13.4284	13.8661	13.7565	13.5282	13.3996
sp|Q9Y561|LRP12_HUMAN	LRP12	Low-density lipoprotein receptor-related protein 12 OS=Homo sapiens OX=9606 GN=LRP12 PE=1 SV=1	2.01884	0.278141	4.85e-10	0.241707	5.36e-09	0.493514	13.4076	13.3301	13.4825	15.0725	15.5389	15.6653	13.1984	12.8678	12.8574	13.2784	13.2443	13.2354
sp|Q9Y570|PPME1_HUMAN	PPME1	Protein phosphatase methylesterase 1 OS=Homo sapiens OX=9606 GN=PPME1 PE=1 SV=3	-0.12972	-0.115684	0.579144	0.620371	0.622788	0.802622	12.8443	12.7593	13.3442	12.3714	12.932	13.2553	15.1437	15.5086	15.3515	15.082	15.1447	15.43
sp|Q9Y5A9|YTHD2_HUMAN	YTHDF2	YTH domain-containing family protein 2 OS=Homo sapiens OX=9606 GN=YTHDF2 PE=1 SV=2	-0.669387	-0.181236	0.000412069	0.208788	0.000805056	0.453231	16.2273	16.4109	15.9578	15.5855	15.5384	15.4639	16.3393	16.0767	16.1692	15.9756	15.9307	16.1351
sp|Q9Y5B0|CTDP1_HUMAN	CTDP1	RNA polymerase II subunit A C-terminal domain phosphatase OS=Homo sapiens OX=9606 GN=CTDP1 PE=1 SV=3	-1.01169	-0.231438	1.63e-05	0.131098	4.46e-05	0.351729	13.092	13.3085	12.8378	12.2578	11.9597	11.9857	13.2056	13.2372	13.0396	12.849	12.9396	12.9993
sp|Q9Y5B9|SP16H_HUMAN	SUPT16H	FACT complex subunit SPT16 OS=Homo sapiens OX=9606 GN=SUPT16H PE=1 SV=1	-1.30306	-0.059981	5.53e-09	0.679125	4.53e-08	0.840481	16.0415	15.7683	15.8416	14.5524	14.7844	14.4054	12.6979	12.6145	12.5768	12.5917	12.509	12.6085
sp|Q9Y5E1|PCDB9_HUMAN	PCDHB9	Protocadherin beta-9 OS=Homo sapiens OX=9606 GN=PCDHB9 PE=2 SV=2	1.62268	0.102468	2.35e-06	0.594262	8.22e-06	0.785983	13.4623	13.4999	13.9223	15.2287	15.2177	15.3061	13.807	13.6526	13.7363	14.2649	13.5051	13.7333
sp|Q9Y5E7|PCDB2_HUMAN	PCDHB2	Protocadherin beta-2 OS=Homo sapiens OX=9606 GN=PCDHB2 PE=1 SV=1	1.70049	0.00910848	3.68e-09	0.960646	3.18e-08	0.981563	14.7335	15.1281	15.2999	16.4845	16.8725	16.9059	14.9538	14.7878	14.8736	15.0155	14.8291	14.7979
sp|Q9Y5E9|PCDBE_HUMAN	PCDHB14	Protocadherin beta-14 OS=Homo sapiens OX=9606 GN=PCDHB14 PE=1 SV=1	1.37968	-0.0427847	1.01e-09	0.759345	1.01e-08	0.881713	13.6715	13.5142	13.7112	14.9377	15.1087	14.9895	13.3711	13.231	13.2971	13.2912	13.2306	13.249
sp|Q9Y5F9|PCDGI_HUMAN	PCDHGB6	Protocadherin gamma-B6 OS=Homo sapiens OX=9606 GN=PCDHGB6 PE=2 SV=1	2.47939	0.0564606	1.03e-32	0.556329	3.01e-29	0.75713	13.3914	13.4153	13.5278	15.8771	15.9388	15.9568	13.7565	13.5481	13.6737	13.7123	13.7243	13.7111
sp|Q9Y5H3|PCDGA_HUMAN	PCDHGA10	Protocadherin gamma-A10 OS=Homo sapiens OX=9606 GN=PCDHGA10 PE=2 SV=1	1.86192	0.0418992	1.89e-07	0.807279	9.02e-07	0.90804	10.8607	11.1409	10.9943	12.5043	13.0567	13.0206	11.3689	11.2266	11.5102	11.2641	11.3568	11.6105
sp|Q9Y5H5|PCDA9_HUMAN	PCDHA9	Protocadherin alpha-9 OS=Homo sapiens OX=9606 GN=PCDHA9 PE=2 SV=1	2.01257	0.00563254	8.73e-10	0.977746	8.95e-09	0.98775	12.8926	12.8255	13.2161	14.943	14.9698	15.0592	13.1436	12.9085	12.9617	12.9825	13.1092	12.939
sp|Q9Y5K3|PCY1B_HUMAN	PCYT1B	Choline-phosphate cytidylyltransferase B OS=Homo sapiens OX=9606 GN=PCYT1B PE=1 SV=1	-1.18397	-0.168373	8.4e-05	0.415345	0.000190207	0.654259	15.263	14.9799	15.2369	13.6108	14.3265	13.9906	15.3017	15.8274	15.793	15.3221	15.6455	15.4493
sp|Q9Y5L0|TNPO3_HUMAN	TNPO3	Transportin-3 OS=Homo sapiens OX=9606 GN=TNPO3 PE=1 SV=3	-1.19823	-0.193545	4.24e-05	0.32158	0.000103415	0.57185	14.5824	14.4302	14.2619	13.5173	12.8558	13.3067	13.7566	14.1753	13.7805	13.5586	13.8975	13.6756
sp|Q9Y5R2|MMP24_HUMAN	MMP24	Matrix metalloproteinase-24 OS=Homo sapiens OX=9606 GN=MMP24 PE=2 SV=1	2.13818	0.279808	2.9e-08	0.110329	1.81e-07	0.315539	13.2296	12.7905	13.1082	15.0984	15.1746	15.2699	13.4056	12.8071	13.1842	13.3327	13.5319	13.3718
sp|Q9Y5S2|MRCKB_HUMAN	CDC42BPB	Serine/threonine-protein kinase MRCK beta OS=Homo sapiens OX=9606 GN=CDC42BPB PE=1 SV=2	1.49703	-0.135332	5.18e-11	0.314288	7.43e-10	0.565786	13.6111	13.7069	13.901	15.3395	15.2507	15.1199	13.4951	13.5713	13.5103	13.3974	13.2801	13.4931
sp|Q9Y5V0|ZN706_HUMAN	ZNF706	Zinc finger protein 706 OS=Homo sapiens OX=9606 GN=ZNF706 PE=1 SV=1	-1.89069	-0.0369391	4.39e-06	0.876303	1.39e-05	0.939553	15.4855	15.3244	15.2287	13.4073	13.4934	13.4659	10.8218	10.6793	11.0091	11.0167	10.1389	11.2439
sp|Q9Y5V3|MAGD1_HUMAN	MAGED1	Melanoma-associated antigen D1 OS=Homo sapiens OX=9606 GN=MAGED1 PE=1 SV=3	-0.516014	0.188703	0.00197463	0.171279	0.00343173	0.408349	14.1284	14.1211	14.111	13.5229	13.514	13.7756	13.8053	13.6571	13.4148	13.84	13.7118	13.8914
sp|Q9Y5X1|SNX9_HUMAN	SNX9	Sorting nexin-9 OS=Homo sapiens OX=9606 GN=SNX9 PE=1 SV=1	2.77157	0.152837	1.06e-10	0.614501	1.4e-09	0.799101	12.9331	12.9498	13.2058	15.1279	16.1753	16.1002	13.5038	13.5365	13.4455	13.6381	13.6829	13.6234
sp|Q9Y5Y2|NUBP2_HUMAN	NUBP2	Cytosolic Fe-S cluster assembly factor NUBP2 OS=Homo sapiens OX=9606 GN=NUBP2 PE=1 SV=1	-0.829413	-0.169313	0.119564	0.744178	0.151261	0.87105	15.6568	15.7828	15.472	14.8422	14.9159	14.6653	14.2801	14.1793	14.6513	14.4451	14.0262	14.1314
sp|Q9Y5Y5|PEX16_HUMAN	PEX16	Peroxisomal membrane protein PEX16 OS=Homo sapiens OX=9606 GN=PEX16 PE=1 SV=2	0.535127	0.426525	0.0543029	0.114402	0.0730479	0.322698	12.4332	11.3165	11.6896	12.5163	12.0216	12.5068	12.9047	12.9496	12.6313	13.3842	13.0765	13.3045
sp|Q9Y618|NCOR2_HUMAN	NCOR2	Nuclear receptor corepressor 2 OS=Homo sapiens OX=9606 GN=NCOR2 PE=1 SV=3	-1.10929	0.582421	1.15e-06	0.000432367	4.35e-06	0.00602211	13.5402	13.3166	13.1674	12.3222	12.2698	12.1045	13.1528	12.8854	13.0334	13.7067	13.5995	13.5126
sp|Q9Y625|GPC6_HUMAN	GPC6	Glypican-6 OS=Homo sapiens OX=9606 GN=GPC6 PE=1 SV=1	1.25846	-0.264491	3.77e-08	0.100381	2.27e-07	0.298478	12.8502	13.1663	12.9425	14.3285	14.157	14.2488	14.2449	14.1446	14.1196	14.036	13.8256	13.854
sp|Q9Y657|SPIN1_HUMAN	SPIN1	Spindlin-1 OS=Homo sapiens OX=9606 GN=SPIN1 PE=1 SV=3	-1.39242	0.0648126	2.04e-07	0.763664	9.66e-07	0.88461	17.1266	17.1214	16.8961	15.6975	15.5516	15.7175	12.5186	12.6107	12.9735	12.7699	12.6347	12.8927
sp|Q9Y678|COPG1_HUMAN	COPG1	Coatomer subunit gamma-1 OS=Homo sapiens OX=9606 GN=COPG1 PE=1 SV=1	-0.83206	-0.0294143	3.72e-05	0.82211	9.19e-05	0.91457	15.7845	15.9376	15.7391	14.9867	15.2101	14.7681	15.2627	15.1367	15.2095	15.1353	15.1508	15.2344
sp|Q9Y680|FKBP7_HUMAN	FKBP7	Peptidyl-prolyl cis-trans isomerase FKBP7 OS=Homo sapiens OX=9606 GN=FKBP7 PE=1 SV=2	0.317265	-0.224095	0.059162	0.165854	0.0790003	0.400147	13.306	13.048	13.6007	13.8202	13.4817	13.6047	14.5479	14.3785	14.3696	14.2895	14.2079	14.1262
sp|Q9Y6A4|CFA20_HUMAN	CFAP20	Cilia- and flagella-associated protein 20 OS=Homo sapiens OX=9606 GN=CFAP20 PE=1 SV=1	-0.760107	1.6274	0.0267373	0.000179703	0.0378378	0.00300641	18.7972	18.882	18.6752	18.2072	18.034	17.8329	18.3514	18.5844	18.4845	20.6496	19.1901	20.4627
sp|Q9Y6B6|SAR1B_HUMAN	SAR1B	GTP-binding protein SAR1b OS=Homo sapiens OX=9606 GN=SAR1B PE=1 SV=1	-0.20514	-0.0132242	0.280046	0.943743	0.324916	0.973162	13.5864	13.9743	13.9855	13.6293	13.5518	13.7498	15.177	14.987	15.1099	14.9823	14.976	15.2759
sp|Q9Y6C9|MTCH2_HUMAN	MTCH2	Mitochondrial carrier homolog 2 OS=Homo sapiens OX=9606 GN=MTCH2 PE=1 SV=1	-0.453907	-0.132923	0.00776924	0.364698	0.0120736	0.611893	14.7965	14.5063	14.8134	14.4527	14.1942	14.1076	16.1736	15.9818	16.032	16.0246	16.0144	15.7497
sp|Q9Y6D5|BIG2_HUMAN	ARFGEF2	Brefeldin A-inhibited guanine nucleotide-exchange protein 2 OS=Homo sapiens OX=9606 GN=ARFGEF2 PE=1 SV=3	-1.15425	-0.156749	1.5e-07	0.150899	7.47e-07	0.380472	15.4811	15.5487	15.3498	14.4446	14.3878	14.0845	13.4407	13.3488	13.465	13.3384	13.2891	13.1568
sp|Q9Y6D6|BIG1_HUMAN	ARFGEF1	Brefeldin A-inhibited guanine nucleotide-exchange protein 1 OS=Homo sapiens OX=9606 GN=ARFGEF1 PE=1 SV=2	-0.339885	0.120422	0.118993	0.571446	0.150665	0.770486	13.718	13.6796	13.5769	13.4267	13.3971	13.1312	13.4268	13.3118	13.3552	13.4644	13.3838	13.6069
sp|Q9Y6D9|MD1L1_HUMAN	MAD1L1	Mitotic spindle assembly checkpoint protein MAD1 OS=Homo sapiens OX=9606 GN=MAD1L1 PE=1 SV=2	-1.14788	-0.325983	4.31e-07	0.058343	1.87e-06	0.213363	14.6993	14.6604	14.1375	13.3175	13.5741	13.162	15.2035	15.0616	15.0019	14.7641	14.709	14.8159
sp|Q9Y6E0|STK24_HUMAN	STK24	Serine/threonine-protein kinase 24 OS=Homo sapiens OX=9606 GN=STK24 PE=1 SV=1	0.0926799	-0.352436	0.552234	0.0391895	0.596495	0.163439	12.3611	12.6703	12.4512	12.6857	12.7692	12.3056	14.4174	14.6474	14.5126	14.0233	14.3249	14.1718
sp|Q9Y6E2|BZW2_HUMAN	BZW2	Basic leucine zipper and W2 domain-containing protein 2 OS=Homo sapiens OX=9606 GN=BZW2 PE=1 SV=1	-0.176489	-0.189294	0.17022	0.142125	0.209696	0.366289	13.4381	13.5703	13.5641	13.564	13.2428	13.2362	14.3004	14.4118	14.2361	14.0886	14.0414	14.2504
sp|Q9Y6G9|DC1L1_HUMAN	DYNC1LI1	Cytoplasmic dynein 1 light intermediate chain 1 OS=Homo sapiens OX=9606 GN=DYNC1LI1 PE=1 SV=3	-1.01764	-0.145663	3.96e-07	0.166189	1.75e-06	0.400147	17.7976	17.5841	17.4103	16.6077	16.539	16.5923	15.739	15.9513	15.7765	15.6965	15.6253	15.708
sp|Q9Y6J9|TAF6L_HUMAN	TAF6L	TAF6-like RNA polymerase II p300/CBP-associated factor-associated factor 65 kDa subunit 6L OS=Homo sapiens OX=9606 GN=TAF6L PE=1 SV=1	-1.05953	-0.160715	3.31e-05	0.338104	8.28e-05	0.589354	14.2456	14.0494	14.4123	13.5173	13.1222	12.8892	13.4663	13.4304	13.6153	13.3026	13.3101	13.4171
sp|Q9Y6M1|IF2B2_HUMAN	IGF2BP2	Insulin-like growth factor 2 mRNA-binding protein 2 OS=Homo sapiens OX=9606 GN=IGF2BP2 PE=1 SV=2	-0.734719	0.173088	0.000186075	0.227016	0.000389967	0.475132	14.0339	14.1637	13.8142	13.34	13.3485	13.1191	13.3451	13.5297	13.5888	13.6337	13.6352	13.7139
sp|Q9Y6M4|KC1G3_HUMAN	CSNK1G3	Casein kinase I isoform gamma-3 OS=Homo sapiens OX=9606 GN=CSNK1G3 PE=1 SV=2	1.94229	-0.138737	4.54e-10	0.193256	5.11e-09	0.435762	14.473	14.6136	14.5774	16.5741	16.4554	16.4614	14.5086	14.5489	14.5206	14.4458	14.3689	14.3472
sp|Q9Y6M5|ZNT1_HUMAN	SLC30A1	Zinc transporter 1 OS=Homo sapiens OX=9606 GN=SLC30A1 PE=1 SV=3	1.24983	-0.226429	9.99e-07	0.114136	3.86e-06	0.322572	13.1985	13.5332	13.4987	14.6955	14.5305	14.7539	13.9159	13.9731	14.0826	13.6118	13.908	13.7724
sp|Q9Y6M7|S4A7_HUMAN	SLC4A7	Sodium bicarbonate cotransporter 3 OS=Homo sapiens OX=9606 GN=SLC4A7 PE=1 SV=2	-0.130675	-0.0410673	0.413432	0.794407	0.459702	0.902281	14.2734	13.9026	13.6591	13.6914	13.8322	13.9194	13.0651	12.8678	12.8703	12.9609	12.7952	12.9238
sp|Q9Y6M9|NDUB9_HUMAN	NDUFB9	NADH dehydrogenase [ubiquinone] 1 beta subcomplex subunit 9 OS=Homo sapiens OX=9606 GN=NDUFB9 PE=1 SV=3	0.189397	-0.130237	0.40253	0.561607	0.449641	0.761943	13.4803	12.9516	13.9544	13.5597	13.6784	13.7164	14.1019	13.9792	13.9575	14.1362	13.8955	13.6161
sp|Q9Y6N7|ROBO1_HUMAN	ROBO1	Roundabout homolog 1 OS=Homo sapiens OX=9606 GN=ROBO1 PE=1 SV=1	1.89904	0.519927	2.22e-16	0.000247947	1.09e-14	0.00377892	13.4564	13.4061	13.4192	15.1507	15.3363	15.4918	13.7973	13.4291	13.6993	14.0872	14.2372	14.1611
sp|Q9Y6R0|NUMBL_HUMAN	NUMBL	Numb-like protein OS=Homo sapiens OX=9606 GN=NUMBL PE=1 SV=1	0.479202	-0.393599	0.0116449	0.0307421	0.0175729	0.140047	14.4275	14.7945	14.1817	14.9405	14.997	14.9038	14.4131	14.1687	14.3087	14.1034	13.7551	13.8512
sp|Q9Y6V0|PCLO_HUMAN	PCLO	Protein piccolo OS=Homo sapiens OX=9606 GN=PCLO PE=1 SV=5	-0.705307	0.157214	0.000110362	0.311742	0.000242646	0.564391	13.0734	12.8176	12.9487	12.2416	12.255	12.2271	13.2819	13.1061	13.1725	13.2084	13.336	13.4878
sp|Q9Y6W5|WASF2_HUMAN	WASF2	Wiskott-Aldrich syndrome protein family member 2 OS=Homo sapiens OX=9606 GN=WASF2 PE=1 SV=3	0.442021	-0.545512	0.00708131	0.00181185	0.0110886	0.0180627	12.8817	13.1091	13.1583	13.543	13.6253	13.3068	14.4044	14.3939	14.2017	13.6251	13.847	13.8912
sp|Q9Y6X5|ENPP4_HUMAN	ENPP4	Bis(5'-adenosyl)-triphosphatase ENPP4 OS=Homo sapiens OX=9606 GN=ENPP4 PE=1 SV=3	2.03224	2.02455	3.95e-09	4.12e-09	3.39e-08	2.45e-07	12.6518	12.4731	12.7956	14.654	14.7433	14.6199	11.726	11.8647	11.9003	13.991	13.9045	13.6692
sp|Q9Y6Y0|NS1BP_HUMAN	IVNS1ABP	Influenza virus NS1A-binding protein OS=Homo sapiens OX=9606 GN=IVNS1ABP PE=1 SV=3	-1.03669	0.12835	1.84e-05	0.402678	4.93e-05	0.644064	16.8881	17.2166	16.6627	16.0081	15.8038	15.8455	14.0076	14.3138	14.1767	14.2769	14.315	14.2914
sp|Q9Y6Y8|S23IP_HUMAN	SEC23IP	SEC23-interacting protein OS=Homo sapiens OX=9606 GN=SEC23IP PE=1 SV=1	-0.333575	-0.0116995	0.00554377	0.906853	0.00886699	0.955337	14.3373	14.188	14.1425	13.8342	13.9711	13.8618	15.791	15.5789	15.7294	15.7858	15.6282	15.6502
tr|A0A0D9SF30|A0A0D9SF30_HUMAN	NCAM1	Isoform of P13591, Neural cell adhesion molecule 1 (Fragment) OS=Homo sapiens OX=9606 GN=NCAM1 PE=1 SV=1	2.18126	-0.0347184	4.72e-10	0.764345	5.25e-09	0.885047	14.1043	14.2404	14.541	16.4226	16.4253	16.5815	15.9076	16.0172	15.875	15.872	15.9047	15.919
tr|A0A0D9SGC1|A0A0D9SGC1_HUMAN	MYO6	Isoform of Q9UM54, Unconventional myosin-VI (Fragment) OS=Homo sapiens OX=9606 GN=MYO6 PE=1 SV=2	0.426889	0.441419	0.0329582	0.0279595	0.0460592	0.133426	13.6956	13.5227	13.7804	13.863	14.1503	14.2662	13.586	13.8156	13.6518	14.0913	14.1527	14.1337
tr|A0A0J9YY79|A0A0J9YY79_HUMAN	INPP5F	Isoform of Q9Y2H2, Phosphatidylinositide phosphatase SAC2 (Fragment) OS=Homo sapiens OX=9606 GN=INPP5F PE=1 SV=1	-0.226613	0.206156	0.111089	0.143431	0.141461	0.367874	13.8831	14.1042	13.8635	13.7145	13.7313	13.7251	15.7622	15.498	15.4653	15.9005	15.8589	15.5846
tr|A0A0J9YYJ3|A0A0J9YYJ3_HUMAN	TMEM184B	Isoform of Q9Y519, Transmembrane protein 184B (Fragment) OS=Homo sapiens OX=9606 GN=TMEM184B PE=1 SV=1	0.520414	0.133537	0.00911417	0.43749	0.0139565	0.667711	14.1776	14.3962	14.3762	14.7487	14.8616	14.9009	13.3547	13.1828	12.9572	13.6653	13.0908	13.1391
tr|A0A1B0GVF1|A0A1B0GVF1_HUMAN		readthrough, Uncharacterized protein (Fragment) OS=Homo sapiens OX=9606 PE=1 SV=1	4.43651	4.52201	3.31e-10	2.68e-10	3.84e-09	2.23e-08	14.4599	13.657	14.4267	18.39	18.4982	18.9649	14.5275	14.74	14.9677	19.2797	19.213	19.3085
tr|A0A1C7CYX0|A0A1C7CYX0_HUMAN	EXOC3L2	Isoform of Q2M3D2, Exocyst complex component 3-like protein 2 OS=Homo sapiens OX=9606 GN=EXOC3L2 PE=1 SV=1	1.05062	-0.183742	8.2e-05	0.318812	0.000186437	0.569363	13.3377	13.5626	13.5122	14.39	14.8195	14.3549	13.1522	12.9391	12.6478	12.8439	12.4786	12.8654
tr|A0A1C7CYX9|A0A1C7CYX9_HUMAN	DPYSL2	Isoform of Q16555, Dihydropyrimidinase-related protein 2 OS=Homo sapiens OX=9606 GN=DPYSL2 PE=1 SV=1	-0.405435	-0.293322	0.00200457	0.02256	0.0034796	0.117063	13.3841	13.4895	13.456	12.955	13.0303	13.1279	15.0948	15.1188	14.9696	14.7161	14.7612	14.826
tr|A0A494BZV2|A0A494BZV2_HUMAN	MPRIP	Isoform of Q6WCQ1, Myosin phosphatase Rho-interacting protein OS=Homo sapiens OX=9606 GN=MPRIP PE=1 SV=1	-1.10927	-0.0574471	3.33e-06	0.672455	1.1e-05	0.837261	15.2971	15.4036	15.0897	14.3483	14.0924	14.022	13.9459	14.1467	13.9442	13.865	13.9846	14.0149
tr|A0A494C071|A0A494C071_HUMAN	PWWP4	PWWP domain-containing 4 OS=Homo sapiens OX=9606 GN=PWWP4 PE=3 SV=1	4.15321	4.10931	8.3e-09	9.31e-09	6.29e-08	4.93e-07	12.0955	11.2207	12.5226	15.8255	16.1558	16.3172	12.1931	12.3223	12.7653	16.561	16.543	16.5046
tr|A0A494C0I6|A0A494C0I6_HUMAN		Uncharacterized protein OS=Homo sapiens OX=9606 PE=4 SV=1	-1.39794	-0.102845	5.18e-06	0.567056	1.61e-05	0.767054	16.8806	16.8366	16.3648	15.559	15.2123	15.1169	14.1183	14.3333	14.5066	14.2269	14.0971	14.3257
tr|A0A804HKV3|A0A804HKV3_HUMAN	ACTA1	Isoform of P68133, Actin, alpha skeletal muscle OS=Homo sapiens OX=9606 GN=ACTA1 PE=4 SV=1	-2.10136	-0.410412	1.89e-26	0.00113972	7.88e-24	0.0129094	18.6349	18.8134	18.6639	16.7205	16.6322	16.4554	15.1279	15.201	15.132	14.6354	14.7237	14.8706
tr|A8K070|A8K070_HUMAN	GPS1	Isoform of Q13098, COP9 signalosome complex subunit 1 OS=Homo sapiens OX=9606 GN=GPS1 PE=1 SV=1	0.0443806	-0.279536	0.805976	0.140661	0.833166	0.366289	11.8158	11.4401	11.9518	11.9516	11.4069	11.9823	13.1895	13.3867	13.173	12.8989	12.9966	13.015
tr|B4DJ07|B4DJ07_HUMAN	EXOC7	Isoform of Q9UPT5, Exocyst complex component 7 OS=Homo sapiens OX=9606 GN=EXOC7 PE=1 SV=1	-0.528579	-0.0964188	0.00019524	0.425789	0.000407124	0.661404	15.1147	15.2922	15.0798	14.7139	14.5908	14.5963	15.1062	15.1018	15.0344	14.8577	15.1457	14.9499
tr|C9JRZ6|C9JRZ6_HUMAN	CHCHD3	Isoform of Q9NX63, MICOS complex subunit MIC19 OS=Homo sapiens OX=9606 GN=CHCHD3 PE=1 SV=2	-0.635107	-0.0554082	0.0140187	0.807921	0.0207888	0.90804	13.5648	13.4259	12.4952	12.2659	11.9819	11.8969	14.7971	14.7059	14.8741	14.7834	14.8391	14.5884
tr|E9PSI1|E9PSI1_HUMAN		readthrough, Transmembrane 9 superfamily member OS=Homo sapiens OX=9606 PE=3 SV=1	0.880253	-0.0107475	0.00372124	0.968816	0.00610283	0.981563	11.6933	11.7263	11.4961	12.5826	12.5029	12.4709	14.2212	14.0315	14.3115	14.193	14.16	14.1789
tr|F8W785|F8W785_HUMAN	GOLIM4	Isoform of O00461, Golgi integral membrane protein 4 OS=Homo sapiens OX=9606 GN=GOLIM4 PE=1 SV=1	-0.239024	0.00323412	0.100112	0.98188	0.128836	0.989357	13.3348	13.4593	13.3825	13.2844	13.0366	13.1386	15.0975	14.6807	15.1522	15.0759	14.9591	14.905
tr|H0Y4H1|H0Y4H1_HUMAN	PTPRF	Isoform of P10586, Protein-tyrosine-phosphatase (Fragment) OS=Homo sapiens OX=9606 GN=PTPRF PE=1 SV=1	1.60729	0.0690054	6.73e-07	0.681288	2.75e-06	0.841348	15.6152	15.5012	16.1139	17.3218	17.3859	17.3446	16.332	15.9499	16.1709	16.167	16.1476	16.3452
tr|H0YB16|H0YB16_HUMAN	PTK2	Isoform of Q05397, Focal adhesion kinase 1 (Fragment) OS=Homo sapiens OX=9606 GN=PTK2 PE=1 SV=1	-0.637676	-0.137784	3.24e-05	0.274897	8.13e-05	0.531314	13.2974	13.4786	13.4565	12.8088	12.7967	12.7139	13.6828	13.7885	13.8922	13.5108	13.6926	13.7468
tr|H7BZ16|H7BZ16_HUMAN	RETSAT	Isoform of Q6NUM9, All-trans-retinol 13,14-reductase (Fragment) OS=Homo sapiens OX=9606 GN=RETSAT PE=1 SV=1	-0.0496449	0.0845779	0.806769	0.677675	0.83369	0.840167	12.9347	12.7763	13.588	12.9493	13.2188	12.9821	13.9772	13.8309	13.6005	14.0171	13.7372	13.908
tr|H7C144|H7C144_HUMAN	ACTN4	Isoform of O43707, Alpha-actinin-4 OS=Homo sapiens OX=9606 GN=ACTN4 PE=1 SV=2	-1.69883	-0.368408	7.28e-08	0.0226919	3.95e-07	0.117329	15.1854	15.569	15.2904	13.7458	13.6172	13.5853	13.9422	13.9453	14.3071	13.6367	13.7562	13.6965
tr|J3QQV0|J3QQV0_HUMAN	PPP4R1	Isoform of Q8TF05, Serine/threonine-protein phosphatase 4 regulatory subunit 1 (Fragment) OS=Homo sapiens OX=9606 GN=PPP4R1 PE=1 SV=1	-0.313143	-0.292247	0.278496	0.31101	0.323376	0.564081	13.1779	12.8743	13.1361	12.495	13.0768	12.6771	13.8887	14.074	14.1426	13.6573	13.7583	13.813
tr|K7EM38|K7EM38_HUMAN	ACTG1	Isoform of P63261, Actin, cytoplasmic 2 (Fragment) OS=Homo sapiens OX=9606 GN=ACTG1 PE=1 SV=1	-1.41401	-0.309643	3.51e-05	0.178413	8.73e-05	0.416487	14.9264	15.1781	15.9894	13.9427	13.956	13.9531	13.7109	13.8918	13.7074	13.3767	13.502	13.5025
tr|K7ES63|K7ES63_HUMAN	TUBB6	Isoform of Q9BUF5, Tubulin beta chain (Fragment) OS=Homo sapiens OX=9606 GN=TUBB6 PE=1 SV=1	-1.42027	-0.39181	0.00444037	0.349748	0.00721313	0.599597	15.3461	14.2746	15.0664	12.6267	13.9247	13.8748	15.5384	16.5687	16.3585	15.305	15.9495	16.0357
tr|M0QX50|M0QX50_HUMAN	PLD3	Isoform of Q8IV08, 5'-3' exonuclease PLD3 (Fragment) OS=Homo sapiens OX=9606 GN=PLD3 PE=1 SV=1	0.386131	0.233114	0.053578	0.219432	0.0722063	0.466454	12.5313	13.2231	13.1801	13.3842	13.373	13.3357	12.4944	12.2418	12.4402	12.673	12.424	12.7787
tr|M0QYM7|M0QYM7_HUMAN	TUBB4A	Isoform of P04350, Tubulin beta-4A chain (Fragment) OS=Homo sapiens OX=9606 GN=TUBB4A PE=1 SV=8	-0.269569	-0.526905	0.230688	0.0301731	0.274207	0.138938	15.5173	16.2245	15.4923	15.4878	15.5747	15.3629	16.8989	16.7623	17.3796	16.3134	16.5279	16.6188
tr|M0R0N0|M0R0N0_HUMAN	NDUFA7	Isoform of O95182, Complex I-B14.5a OS=Homo sapiens OX=9606 GN=NDUFA7 PE=1 SV=1	-0.434544	-0.136907	0.146939	0.498258	0.183816	0.717323	0	10.3618	0	9.93073	9.75768	10.0934	13.8015	13.8077	13.3042	13.8095	13.4453	13.2479
tr|M0R3A2|M0R3A2_HUMAN	ANGPTL4	Isoform of Q9BY76, Angiopoietin-related protein 4 (Fragment) OS=Homo sapiens OX=9606 GN=ANGPTL4 PE=1 SV=8	-1.26378	-0.575964	0.000197893	0.0314303	0.000411477	0.14242	15.1826	14.3774	14.9997	13.4018	13.5303	13.8362	14.0609	13.8397	13.8559	13.7593	12.9776	13.2917
tr|Q5JUP3|Q5JUP3_HUMAN	AIF1L	Isoform of Q9BQI0, Allograft inflammatory factor 1-like OS=Homo sapiens OX=9606 GN=AIF1L PE=1 SV=1	-1.01611	-1.6322	0.151145	0.0303495	0.188591	0.139081	15.0505	14.0018	15.3161	13.9305	14.2809	13.1086	14.3487	13.8362	15.0631	12.9816	12.479	12.8907
