## Supplementary material for "Endo-IP and Lyso-IP Toolkit for Endolysosomal Profiling of Human Induced Neurons": Dataset S2

### Sheet: Dataset S2
Reference	Gene Symbol	Annotation	Log2 Fold-change EndoIP_hESC-Control	Log2 Fold-change EndoIP_iNeurons-Control	p-val EndoIP_hESC-Control	p-val EndoIP_iNeurons-Control	q-val EndoIP_hESC-Control	q-val EndoIP_iNeurons-Control	Protein quant (log2) hESC_control_rep1	Protein quant (log2) hESC_control_rep2	Protein quant (log2) hESC_control_rep3	Protein quant (log2) hESC_EndoIP_rep1	Protein quant (log2) hESC_EndoIP_rep2	Protein quant (log2) hESC_EndoIP_rep3	Protein quant (log2) iNeuron_control_rep1	Protein quant (log2) iNeuron_control_rep2	Protein quant (log2) iNeuron_control_rep3	Protein quant (log2) iNeuron_control_rep4	Protein quant (log2) iNeuron_EndoIP_rep1	Protein quant (log2) iNeuron_EndoIP_rep2	Protein quant (log2) iNeuron_EndoIP_rep3	Protein quant (log2) iNeuron_EndoIP_rep4	Candidate cargo
sp|Q9P2K9|DISP3_HUMAN	DISP3	Protein dispatched homolog 3 OS=Homo sapiens OX=9606 GN=DISP3 PE=2 SV=2	0.662503	3.88317	0.250739	8.45e-09	0.281654	3.73e-08	0	10.1225	0	10.346	10.9743	11.0348	9.49365	11.2126	11.4857	11.4957	14.7295	15.0226	14.7817	14.6865
sp|Q9Y5X1|SNX9_HUMAN	SNX9	Sorting nexin-9 OS=Homo sapiens OX=9606 GN=SNX9 PE=1 SV=1	0.458038	2.80722	0.00344868	1.51e-14	0.00537473	1.66e-13	13.3134	13.1254	13.1675	13.5616	13.6597	13.7591	12.7615	13.0251	13.0491	13.1979	15.4764	15.7827	16.0774	15.9259
sp|O14786|NRP1_HUMAN	NRP1	Neuropilin-1 OS=Homo sapiens OX=9606 GN=NRP1 PE=1 SV=3	-0.15146	2.6237	0.465622	8.61e-26	0.497937	4.18e-24	13.1767	12.9641	12.0627	11.6233	11.3668	11.9405	11.7728	11.8564	12.1616	12.3536	14.5664	14.6118	14.7481	14.713	Candidate cargo
sp|O95208|EPN2_HUMAN	EPN2	Epsin-2 OS=Homo sapiens OX=9606 GN=EPN2 PE=1 SV=3	2.39657	2.59932	2.04e-06	9.76e-08	6.56e-06	3.52e-07	11.1947	10.9672	10.5444	13.0794	13.2707	13.5459	10.2031	10.0144	11.0241	11.6953	13.4731	13.3935	13.4853	12.9823
sp|O75886|STAM2_HUMAN	STAM2	Signal transducing adapter molecule 2 OS=Homo sapiens OX=9606 GN=STAM2 PE=1 SV=1	2.09798	2.57595	1.31e-19	1.45e-27	3.42e-18	8.7e-26	12.8759	12.935	12.7215	15.0396	14.8834	14.9034	12.6093	12.6242	12.6787	13.0851	15.2633	15.3784	15.4559	15.2034
sp|O95857|TSN13_HUMAN	TSPAN13	Tetraspanin-13 OS=Homo sapiens OX=9606 GN=TSPAN13 PE=2 SV=1	2.98966	2.4905	1.83e-11	3.39e-11	1.6e-10	2.34e-10	12.5035	12.6317	12.4534	15.3578	15.7755	15.4244	13.7209	13.7441	13.548	13.9855	15.963	16.4662	16.3299	16.2013	Candidate cargo
sp|Q8IYW5|RN168_HUMAN	RNF168	E3 ubiquitin-protein ligase RNF168 OS=Homo sapiens OX=9606 GN=RNF168 PE=1 SV=1	1.08844	2.47219	0.000228502	7.9e-10	0.000463014	4.22e-09	12.8369	12.8434	12.7514	13.5966	14.0543	14.0461	12.5876	13.1177	13.2852	13.7721	15.6667	15.6571	15.7415	15.586
sp|P07602|SAP_HUMAN	PSAP	Prosaposin OS=Homo sapiens OX=9606 GN=PSAP PE=1 SV=2	1.33768	2.45637	1.81e-17	3.17e-40	3.56e-16	1.4e-37	12.3521	12.4466	12.6022	13.782	13.8284	13.8035	12.449	12.6723	12.6202	12.894	15.0736	15.2147	15.1044	15.0682
sp|Q7LBR1|CHM1B_HUMAN	CHMP1B	Charged multivesicular body protein 1b OS=Homo sapiens OX=9606 GN=CHMP1B PE=1 SV=1	2.84886	2.44993	7.2e-13	8.07e-13	7.88e-12	7.12e-12	13.777	13.5784	14.0703	16.7316	16.8155	16.4252	13.2701	13.2009	13.0334	13.4837	15.8035	15.5333	15.7147	15.7362
sp|Q9Y328|NSG2_HUMAN	NSG2	Neuronal vesicle trafficking-associated protein 2 OS=Homo sapiens OX=9606 GN=NSG2 PE=1 SV=1	-0.419604	2.447	0.125964	9.45e-16	0.148954	1.22e-14	12.7228	12.4517	12.3735	11.8338	11.9622	12.4932	13.7056	14.0274	13.9516	14.2961	16.3742	16.3469	16.6268	16.421	Candidate cargo
sp|P34059|GALNS_HUMAN	GALNS	N-acetylgalactosamine-6-sulfatase OS=Homo sapiens OX=9606 GN=GALNS PE=1 SV=1	0.71856	2.44296	0.000181753	8.77e-18	0.000377127	1.49e-16	13.9979	14.134	14.4607	14.9221	14.9078	14.9184	14.7486	14.7325	14.4981	15.1369	17.2312	17.2061	17.2059	17.2448
sp|P10619|PPGB_HUMAN	CTSA	Lysosomal protective protein OS=Homo sapiens OX=9606 GN=CTSA PE=1 SV=2	-0.30236	2.43391	0.0869012	1.53e-27	0.105617	9.07e-26	15.8669	15.8991	16.3746	15.6732	15.732	15.8283	14.8365	14.7081	14.7689	15.3389	17.2701	17.2651	17.4194	17.4334
sp|O43567|RNF13_HUMAN	RNF13	E3 ubiquitin-protein ligase RNF13 OS=Homo sapiens OX=9606 GN=RNF13 PE=1 SV=1	1.28007	2.43047	1.56e-07	3.11e-18	6.48e-07	5.54e-17	13.9312	14.1922	14.1909	15.404	15.4723	15.2781	14.0475	14.0431	13.9676	14.4132	16.4841	16.4922	16.7618	16.4552
sp|O75503|CLN5_HUMAN	CLN5	Ceroid-lipofuscinosis neuronal protein 5 OS=Homo sapiens OX=9606 GN=CLN5 PE=1 SV=2	0.207703	2.41411	0.171832	4.91e-33	0.198816	5.81e-31	12.7529	12.865	12.8992	12.6327	12.7411	12.6169	12.6077	12.6107	12.8349	13.1126	15.1105	15.3403	15.291	15.0805
sp|Q9BQD3|KXDL1_HUMAN	KXD1	KxDL motif-containing protein 1 OS=Homo sapiens OX=9606 GN=KXD1 PE=1 SV=2	0.995825	2.40224	7.09e-06	2.17e-12	2.04e-05	1.81e-11	12.5191	12.2246	12.0672	13.1576	13.5002	13.1406	12.0608	12.523	12.544	12.4951	14.8439	14.799	14.7696	14.8195
sp|Q9BXS4|TMM59_HUMAN	TMEM59	Transmembrane protein 59 OS=Homo sapiens OX=9606 GN=TMEM59 PE=1 SV=1	1.49905	2.40062	2.3e-14	2.36e-27	3.13e-13	1.35e-25	12.3015	12.5986	12.3031	13.947	13.7987	13.9546	12.2043	12.5799	12.4654	12.7884	14.8646	15.0069	15.0054	14.7636	Candidate cargo
sp|Q5JS37|NHLC3_HUMAN	NHLRC3	NHL repeat-containing protein 3 OS=Homo sapiens OX=9606 GN=NHLRC3 PE=2 SV=1	0.975388	2.39411	2.98e-05	1.16e-11	7.47e-05	8.63e-11	13.8706	13.912	14.3485	14.9285	15.0489	15.0799	14.087	14.5141	14.5112	14.7777	16.7477	16.946	16.9661	16.8066
sp|Q9P2N7|KLH13_HUMAN	KLHL13	Kelch-like protein 13 OS=Homo sapiens OX=9606 GN=KLHL13 PE=1 SV=3	1.90533	2.35641	4.24e-17	1.07e-25	7.87e-16	5.14e-24	13.0175	12.8777	13.1187	15.0684	14.8035	14.8579	12.6214	12.6991	12.9332	13.1913	15.042	15.2026	15.4228	15.2034
sp|Q8IZU9|KIRR3_HUMAN	KIRREL3	Kin of IRRE-like protein 3 OS=Homo sapiens OX=9606 GN=KIRREL3 PE=1 SV=1	0.38991	2.35013	0.0894975	7.63e-20	0.108474	1.64e-18	11.991	12.1298	11.7899	12.6414	12.4533	12.0342	12.332	12.7342	12.7052	12.9975	15.0108	14.957	15.1288	15.0728	Candidate cargo
sp|P38571|LICH_HUMAN	LIPA	Lysosomal acid lipase/cholesteryl ester hydrolase OS=Homo sapiens OX=9606 GN=LIPA PE=1 SV=2	1.18892	2.34224	1.69e-07	5.66e-13	6.98e-07	5.12e-12	15.6437	15.642	15.6176	16.8686	16.7928	16.8087	15.5353	15.5207	15.7141	15.8605	17.9276	18.0661	18.1261	17.8797
sp|O15400|STX7_HUMAN	STX7	Syntaxin-7 OS=Homo sapiens OX=9606 GN=STX7 PE=1 SV=4	1.69493	2.29466	1.23e-06	2.14e-09	4.21e-06	1.05e-08	13.251	13.2021	13.3972	14.8356	15.3978	14.7017	13.9352	13.9608	14.0626	14.2446	16.2639	16.216	16.4109	16.4911
sp|Q14108|SCRB2_HUMAN	SCARB2	Lysosome membrane protein 2 OS=Homo sapiens OX=9606 GN=SCARB2 PE=1 SV=2	0.176524	2.29008	0.303047	1.22e-11	0.334997	9e-11	13.8839	12.7793	13.6907	13.8622	13.665	14.1187	14.209	14.3838	14.4802	14.7507	16.7059	16.9416	16.7268	16.6097
sp|P57768|SNX16_HUMAN	SNX16	Sorting nexin-16 OS=Homo sapiens OX=9606 GN=SNX16 PE=1 SV=2	1.13891	2.28291	2.2e-06	1.41e-11	7.05e-06	1.03e-10	13.2014	12.9656	13.7504	14.1029	14.3446	14.0519	12.749	12.6954	12.6369	13.0821	15.133	14.9556	15.0567	15.1498
sp|O14964|HGS_HUMAN	HGS	Hepatocyte growth factor-regulated tyrosine kinase substrate OS=Homo sapiens OX=9606 GN=HGS PE=1 SV=1	2.08915	2.282	2.46e-35	9.49e-44	3.12e-33	6.73e-41	13.6157	13.5946	13.6204	15.6244	15.8248	15.6491	13.4959	13.5524	13.6138	13.9817	15.8361	15.9386	15.9768	16.0203
sp|Q9Y5F7|PCDGL_HUMAN	PCDHGC4	Protocadherin gamma-C4 OS=Homo sapiens OX=9606 GN=PCDHGC4 PE=2 SV=1	0.656735	2.27971	0.0223578	3.36e-11	0.0299229	2.32e-10	12.6377	12.5919	12.9257	13.278	13.4597	13.3877	13.4107	13.3516	13.4081	13.3616	15.7292	15.396	15.5926	15.9329	Candidate cargo
sp|O00754|MA2B1_HUMAN	MAN2B1	Lysosomal alpha-mannosidase OS=Homo sapiens OX=9606 GN=MAN2B1 PE=1 SV=3	0.839719	2.27859	1.2e-14	4.37e-46	1.65e-13	3.87e-43	13.3926	13.3907	13.6548	14.285	14.306	14.3662	13.2285	13.3257	13.2751	13.5161	15.6366	15.6798	15.6258	15.5176
sp|Q8NHS3|MFSD8_HUMAN	MFSD8	Major facilitator superfamily domain-containing protein 8 OS=Homo sapiens OX=9606 GN=MFSD8 PE=1 SV=1	1.85358	2.27525	3.83e-05	5.09e-07	9.29e-05	1.58e-06	14.0873	14.0135	14.3927	16.1059	15.4283	16.5201	14.692	15.2347	15.3175	15.634	17.3886	17.7194	17.6941	17.1772
sp|P13473-2|LAMP2-2_HUMAN	LAMP2	Isoform of P13473, Isoform LAMP-2B of Lysosome-associated membrane glycoprotein 2 OS=Homo sapiens OX=9606 GN=LAMP2 PE=1 SV=2	2.06016	2.27323	2.42e-17	5.2e-23	4.65e-16	1.72e-21	14.3085	14.3441	14.5416	16.4612	16.5256	16.388	15.0285	15.0699	15.1503	15.414	17.336	17.4812	17.4465	17.4919
sp|Q8NFT8|DNER_HUMAN	DNER	Delta and Notch-like epidermal growth factor-related receptor OS=Homo sapiens OX=9606 GN=DNER PE=1 SV=1	0.822865	2.26457	0.0171141	5.81e-11	0.0234088	3.81e-10	12.3021	11.974	12.146	12.739	13.0071	13.1445	13.4312	13.6161	13.7196	13.8268	15.8723	15.8135	16.0516	15.9146	Candidate cargo
sp|Q9ULK6|RN150_HUMAN	RNF150	RING finger protein 150 OS=Homo sapiens OX=9606 GN=RNF150 PE=1 SV=2	2.22146	2.25672	1.03e-10	8.18e-12	7.78e-10	6.23e-11	13.5465	14.2863	14.2	16.3351	16.1179	16.2441	15.1479	15.0656	15.11	15.1528	17.3435	17.4216	17.4719	17.2663	Candidate cargo
sp|Q92783|STAM1_HUMAN	STAM	Signal transducing adapter molecule 1 OS=Homo sapiens OX=9606 GN=STAM PE=1 SV=3	1.91526	2.25143	1.06e-13	5.07e-20	1.36e-12	1.13e-18	13.9394	13.9488	13.8132	15.816	15.7975	15.8337	13.4795	13.5378	13.7413	14.0882	15.9043	16.0094	16.0041	15.9347
sp|O94772|LY6H_HUMAN	LY6H	Lymphocyte antigen 6H OS=Homo sapiens OX=9606 GN=LY6H PE=1 SV=1	0.290734	2.23062	0.332562	2.82e-10	0.36523	1.63e-09	11.4793	11.1498	10.6842	11.1292	11.375	11.6814	11.5796	12.2932	12.2135	12.4734	14.2049	14.4453	14.4349	14.397
sp|P15586|GNS_HUMAN	GNS	N-acetylglucosamine-6-sulfatase OS=Homo sapiens OX=9606 GN=GNS PE=1 SV=3	0.734269	2.20585	6.99e-08	1.24e-34	3.14e-07	2.1e-32	13.3885	13.1654	13.2066	13.87	14.0042	14.0892	13.3657	13.5653	13.5867	13.8762	15.7721	15.8459	15.8332	15.7661
sp|P05026|AT1B1_HUMAN	ATP1B1	Sodium/potassium-transporting ATPase subunit beta-1 OS=Homo sapiens OX=9606 GN=ATP1B1 PE=1 SV=1	0.800916	2.2	3.46e-05	8.3e-22	8.51e-05	2.32e-20	12.7678	12.447	12.5292	13.317	13.4577	13.3721	13.1922	13.1512	13.2406	13.2736	15.5083	15.2464	15.4175	15.4853	Candidate cargo
sp|P61916|NPC2_HUMAN	NPC2	NPC intracellular cholesterol transporter 2 OS=Homo sapiens OX=9606 GN=NPC2 PE=1 SV=1	1.30306	2.19513	2.38e-13	4.08e-27	2.82e-12	2.23e-25	12.8239	13.078	13.3332	14.4313	14.4494	14.2636	13.2481	13.4816	13.5015	13.6643	15.6385	15.6538	15.7107	15.6732
sp|P61073|CXCR4_HUMAN	CXCR4	C-X-C chemokine receptor type 4 OS=Homo sapiens OX=9606 GN=CXCR4 PE=1 SV=1	-0.380391	2.19401	0.22126	1.71e-07	0.251167	5.93e-07	11.9773	12.2311	11.1425	11.1007	11.7116	11.3974	12.6979	12.2823	12.6101	12.7845	14.849	14.4864	14.6939	15.1216	Candidate cargo
sp|Q8NHP8|PLBL2_HUMAN	PLBD2	Putative phospholipase B-like 2 OS=Homo sapiens OX=9606 GN=PLBD2 PE=1 SV=2	0.847859	2.18309	1.44e-07	3.72e-31	6.04e-07	3.88e-29	13.3913	13.5441	13.614	14.3064	14.4209	14.3657	13.6479	13.8393	13.9385	14.0854	15.9592	16.0951	16.0962	16.0929
sp|Q92820|GGH_HUMAN	GGH	Gamma-glutamyl hydrolase OS=Homo sapiens OX=9606 GN=GGH PE=1 SV=2	0.362791	2.18236	0.00126297	1.74e-38	0.00215501	5.61e-36	13.7608	13.9998	13.6555	14.2367	14.0621	14.2057	13.8821	13.8384	13.9165	14.1138	16.0787	16.1209	16.1596	16.1211
sp|Q9UBR2|CATZ_HUMAN	CTSZ	Cathepsin Z OS=Homo sapiens OX=9606 GN=CTSZ PE=1 SV=1	2.55201	2.17627	7.39e-19	3.87e-19	1.75e-17	7.66e-18	13.497	13.3666	15.0408	16.1211	16.036	16.0071	13.0683	13.2758	13.1155	13.2673	15.3292	15.4066	15.4321	15.2642
sp|P17050|NAGAB_HUMAN	NAGA	Alpha-N-acetylgalactosaminidase OS=Homo sapiens OX=9606 GN=NAGA PE=1 SV=2	0.212546	2.17099	0.093149	5.77e-26	0.112669	2.84e-24	12.3478	12.2058	12.2052	12.3933	12.5457	12.4574	12.288	12.4676	12.5531	12.7924	14.6991	14.835	14.7111	14.5398
sp|Q9BWQ8|LFG2_HUMAN	FAIM2	Protein lifeguard 2 OS=Homo sapiens OX=9606 GN=FAIM2 PE=1 SV=1	-0.502411	2.16214	0.0841525	1.04e-08	0.102416	4.49e-08	10.659	0	10.2522	9.70251	0	10.2039	10.9296	10.4189	10.6537	11.3456	12.8992	13.0036	13.2028	12.8907	Candidate cargo
sp|O95405|ZFYV9_HUMAN	ZFYVE9	Zinc finger FYVE domain-containing protein 9 OS=Homo sapiens OX=9606 GN=ZFYVE9 PE=1 SV=2	1.89915	2.15792	1.93e-33	3.76e-43	2.14e-31	2.22e-40	12.9514	12.9676	12.9691	14.9169	14.7649	14.9037	12.5941	12.6791	12.6882	12.8364	14.7799	14.9701	14.9597	14.7197
sp|Q8NFZ8|CADM4_HUMAN	CADM4	Cell adhesion molecule 4 OS=Homo sapiens OX=9606 GN=CADM4 PE=1 SV=1	0.545752	2.14689	0.0312106	6.03e-09	0.0408006	2.74e-08	12.3209	12.2053	12.0317	12.552	13.0607	12.5824	12.6004	12.5692	12.5171	12.7543	14.758	14.4791	14.677	15.1145	Candidate cargo
sp|Q9Y561|LRP12_HUMAN	LRP12	Low-density lipoprotein receptor-related protein 12 OS=Homo sapiens OX=9606 GN=LRP12 PE=1 SV=1	0.638791	2.14529	0.000120366	9.94e-27	0.000259159	5.18e-25	12.9104	12.8706	12.7024	13.5159	13.4953	13.3886	12.6696	13.003	12.8921	13.1009	14.9981	15.1641	15.0388	15.0458	Candidate cargo
sp|O15118|NPC1_HUMAN	NPC1	NPC intracellular cholesterol transporter 1 OS=Homo sapiens OX=9606 GN=NPC1 PE=1 SV=2	0.876552	2.14114	3.07e-07	5.18e-29	1.2e-06	4.08e-27	13.2828	12.9168	13.035	13.5942	13.7252	13.7306	12.9681	12.6711	12.6741	13.2753	14.9409	15.009	14.9261	14.7021
sp|Q6UWI2|PARM1_HUMAN	PARM1	Prostate androgen-regulated mucin-like protein 1 OS=Homo sapiens OX=9606 GN=PARM1 PE=1 SV=1	-0.901812	2.12563	0.0179702	1.01e-08	0.0244759	4.39e-08	15.7885	0	0	0	14.8867	0	16.7822	16.6021	16.0925	16.1923	18.5557	18.5699	18.4175	18.6285	Candidate cargo
sp|O60503|ADCY9_HUMAN	ADCY9	Adenylate cyclase type 9 OS=Homo sapiens OX=9606 GN=ADCY9 PE=1 SV=4	0.77035	2.11949	0.000265165	5.05e-11	0.000530929	3.34e-10	12.2954	11.8788	11.4211	12.6168	12.7151	12.5744	12.4942	12.6041	12.5404	12.5515	14.6026	14.6705	14.8053	14.5897	Candidate cargo
sp|Q8WTV0|SCRB1_HUMAN	SCARB1	Scavenger receptor class B member 1 OS=Homo sapiens OX=9606 GN=SCARB1 PE=1 SV=1	2.74159	2.11685	2.79e-11	1.7e-10	2.37e-10	1.02e-09	12.6886	12.4819	12.6583	15.2666	15.4736	15.3134	11.7109	11.7845	11.7876	12.581	14.1258	14.0133	14.0509	14.1413	Candidate cargo
sp|P78537|BL1S1_HUMAN	BLOC1S1	Biogenesis of lysosome-related organelles complex 1 subunit 1 OS=Homo sapiens OX=9606 GN=BLOC1S1 PE=1 SV=2	0.715372	2.11019	0.00241432	5.93e-10	0.00387867	3.24e-09	12.8783	14.3912	12.7255	13.5564	13.6414	13.3855	12.1864	12.6088	12.3197	12.312	14.4731	14.1784	14.5773	14.6389
sp|Q9UP38|FZD1_HUMAN	FZD1	Frizzled-1 OS=Homo sapiens OX=9606 GN=FZD1 PE=1 SV=2	1.51094	2.10172	0.00118929	1.01e-06	0.00204011	2.95e-06	12.2986	11.932	12.0982	16.4154	13.123	13.5197	12.045	12.4129	12.0693	12.6375	14.2349	14.5072	14.6776	14.152	Candidate cargo
sp|P11279|LAMP1_HUMAN	LAMP1	Lysosome-associated membrane glycoprotein 1 OS=Homo sapiens OX=9606 GN=LAMP1 PE=1 SV=3	1.67357	2.0784	2.63e-22	2.67e-33	9.06e-21	3.26e-31	13.0946	12.923	13.3131	14.7305	14.8476	14.7733	13.49	13.5888	13.4421	13.7637	15.4672	15.6978	15.7935	15.6397
sp|Q92692-2|NECT2-2_HUMAN	NECTIN2	Isoform of Q92692, Isoform Alpha of Nectin-2 OS=Homo sapiens OX=9606 GN=NECTIN2 PE=1 SV=1	2.98372	2.07837	7.63e-11	2.2e-09	5.9e-10	1.08e-08	11.0915	11.1804	11.4754	14.2885	13.9644	14.4455	10.3913	11.1166	10.6904	10.7831	12.8418	12.8764	13.0793	12.4975	Candidate cargo
sp|P20933|ASPG_HUMAN	AGA	N(4)-(beta-N-acetylglucosaminyl)-L-asparaginase OS=Homo sapiens OX=9606 GN=AGA PE=1 SV=2	-0.169502	2.0776	0.472284	8.74e-09	0.504149	3.82e-08	13.7725	13.8948	14.5815	14.0143	13.9846	13.7414	13.3119	13.2325	13.3643	13.4317	15.3187	15.2711	15.4897	15.5714
sp|Q68DK2|ZFY26_HUMAN	ZFYVE26	Zinc finger FYVE domain-containing protein 26 OS=Homo sapiens OX=9606 GN=ZFYVE26 PE=1 SV=3	1.08928	2.05627	0.000523855	4.5e-08	0.000975155	1.74e-07	12.2686	12.1596	11.5886	13.2483	12.666	13.3703	11.1807	11.8892	11.6465	11.3303	13.7429	13.7367	13.4427	13.3495
sp|P22304|IDS_HUMAN	IDS	Iduronate 2-sulfatase OS=Homo sapiens OX=9606 GN=IDS PE=1 SV=1	-0.54022	2.05064	0.00907577	2.09e-19	0.0130591	4.25e-18	13.4169	13.2483	13.7035	12.5657	12.8172	13.3653	13.5342	13.8049	13.6503	14.1744	15.8611	15.9131	15.7688	15.8233
sp|P51798|CLCN7_HUMAN	CLCN7	H(+)/Cl(-) exchange transporter 7 OS=Homo sapiens OX=9606 GN=CLCN7 PE=1 SV=2	1.24068	2.04997	4.91e-09	8.18e-21	2.67e-08	2.04e-19	13.4902	13.3905	13.4531	14.6432	14.6077	14.8049	13.6579	13.8067	13.8205	13.9491	15.8073	15.9761	15.8251	15.8257
sp|Q8NBR6|MINY2_HUMAN	MINDY2	Ubiquitin carboxyl-terminal hydrolase MINDY-2 OS=Homo sapiens OX=9606 GN=MINDY2 PE=1 SV=2	2.08252	2.04806	1.13e-09	1.59e-10	6.96e-09	9.57e-10	14.2867	15.0283	14.76	16.7423	16.8198	16.7604	14.3059	13.9988	14.3707	14.5944	16.4484	16.4893	16.2872	16.2372
sp|Q9HD42|CHM1A_HUMAN	CHMP1A	Charged multivesicular body protein 1a OS=Homo sapiens OX=9606 GN=CHMP1A PE=1 SV=1	2.52379	2.03574	9.55e-11	2.89e-10	7.28e-10	1.67e-09	13.9583	13.9237	14.0646	16.5619	16.8154	16.1407	13.7563	13.6825	13.738	13.7812	15.7656	15.499	15.8675	15.9689
sp|O75955|FLOT1_HUMAN	FLOT1	Flotillin-1 OS=Homo sapiens OX=9606 GN=FLOT1 PE=1 SV=3	1.49338	2.02179	4.36e-10	3.53e-13	2.9e-09	3.27e-12	13.0228	13.2603	13.5385	14.7025	14.8756	14.7235	13.3479	13.3831	13.6143	13.7625	15.5552	15.4822	15.5747	15.5827
sp|Q9BZC7|ABCA2_HUMAN	ABCA2	ATP-binding cassette sub-family A member 2 OS=Homo sapiens OX=9606 GN=ABCA2 PE=1 SV=4	0.496597	2.01861	3.74e-08	1.33e-49	1.78e-07	2.35e-46	12.6114	12.4985	12.6805	13.0818	13.0885	13.1098	12.7363	12.6699	12.7987	13.0521	14.8156	14.8993	14.7896	14.8269
sp|Q9NRA2|S17A5_HUMAN	SLC17A5	Sialin OS=Homo sapiens OX=9606 GN=SLC17A5 PE=1 SV=2	1.22935	2.0134	7.41e-05	2.06e-08	0.000167949	8.4e-08	13.1869	12.5798	13.1798	14.1792	13.8615	14.5938	13.44	13.3583	13.7719	13.55	15.5684	15.5555	15.7762	15.2737
sp|Q562E7|WDR81_HUMAN	WDR81	WD repeat-containing protein 81 OS=Homo sapiens OX=9606 GN=WDR81 PE=1 SV=2	-0.003276	2.01315	0.981439	2.5e-28	0.983103	1.71e-26	12.2166	12.2988	12.2037	12.2366	12.2156	12.257	11.9183	12.2158	12.1664	12.4174	14.2661	14.2803	14.086	14.138
sp|Q6ZWE6|PKHM3_HUMAN	PLEKHM3	Pleckstrin homology domain-containing family M member 3 OS=Homo sapiens OX=9606 GN=PLEKHM3 PE=2 SV=2	0.119068	2.01184	0.526123	4.67e-10	0.55759	2.61e-09	13.8254	13.9402	13.9948	13.9071	13.8659	14.3445	13.6394	14.0301	14.0207	14.1073	15.9305	16.2043	15.9993	15.7107
sp|Q99538|LGMN_HUMAN	LGMN	Legumain OS=Homo sapiens OX=9606 GN=LGMN PE=1 SV=1	2.05071	2.01151	7.02e-21	1.18e-23	2.18e-19	4.17e-22	12.595	12.5309	12.9025	14.7496	14.7087	14.7222	12.8915	12.8098	12.7741	13.2099	14.887	14.9217	14.9403	14.9822
sp|P62079|TSN5_HUMAN	TSPAN5	Tetraspanin-5 OS=Homo sapiens OX=9606 GN=TSPAN5 PE=1 SV=1	1.12976	2.00695	0.000178286	6.23e-09	0.000370584	2.82e-08	0	10.312	10.9413	11.4871	11.7593	12.0229	11.1933	11.3736	10.9929	11.6091	13.3341	13.4073	13.4031	13.0522	Candidate cargo
sp|O43526|KCNQ2_HUMAN	KCNQ2	Potassium voltage-gated channel subfamily KQT member 2 OS=Homo sapiens OX=9606 GN=KCNQ2 PE=1 SV=2	-0.456641	2.00672	0.0557979	9.17e-15	0.069925	1.04e-13	13.6005	13.8265	13.8004	13.1647	13.2119	13.4809	14.112	14.3311	14.2482	14.4321	16.2738	16.3855	16.2489	16.242	Candidate cargo
sp|P15289|ARSA_HUMAN	ARSA	Arylsulfatase A OS=Homo sapiens OX=9606 GN=ARSA PE=1 SV=3	0.346377	2.00123	0.115328	3.02e-17	0.137201	4.69e-16	12.1573	12.1886	12.234	12.3814	12.3943	12.8434	12.6452	12.4564	12.4666	12.6658	14.5759	14.57	14.4865	14.6065
sp|P48547|KCNC1_HUMAN	KCNC1	Potassium voltage-gated channel subfamily C member 1 OS=Homo sapiens OX=9606 GN=KCNC1 PE=1 SV=1	-1.09911	1.98984	0.00191873	6.58e-07	0.00316753	1.99e-06	13.2705	12.1717	11.653	11.3743	11.2959	11.1277	12.7655	12.2325	12.6974	12.7372	14.6015	14.9417	14.3208	14.528	Candidate cargo
sp|O75121|MFA3L_HUMAN	MFAP3L	Microfibrillar-associated protein 3-like OS=Homo sapiens OX=9606 GN=MFAP3L PE=1 SV=3	1.64107	1.98519	1.24e-09	6.55e-12	7.52e-09	5.04e-11	14.6205	14.2327	14.4046	16.0179	16.1694	15.9937	14.874	15.103	15.1638	15.3119	17.1444	17.0832	17.1287	17.0371	Candidate cargo
sp|P54803|GALC_HUMAN	GALC	Galactocerebrosidase OS=Homo sapiens OX=9606 GN=GALC PE=1 SV=3	-0.0999194	1.98185	0.564214	3.41e-18	0.593698	6.05e-17	13.2385	13.1988	13.0507	13.0815	12.9928	13.1139	13.2264	13.4308	13.4657	13.8137	15.4689	15.5737	15.4515	15.3698
sp|Q9NZZ3|CHMP5_HUMAN	CHMP5	Charged multivesicular body protein 5 OS=Homo sapiens OX=9606 GN=CHMP5 PE=1 SV=1	1.98509	1.97907	4.43e-10	4.91e-11	2.93e-09	3.27e-10	14.1954	13.9594	14.098	16.1436	16.2697	15.7948	13.7634	13.6901	13.6003	13.803	15.7221	15.5065	15.7806	15.7638
sp|O43286|B4GT5_HUMAN	B4GALT5	Beta-1,4-galactosyltransferase 5 OS=Homo sapiens OX=9606 GN=B4GALT5 PE=1 SV=1	2.1195	1.97668	9.97e-09	3.31e-09	5.21e-08	1.58e-08	12.5391	13.3735	13.2373	15.1956	15.2513	15.0615	13.0286	12.6125	12.8309	13.3402	14.8616	15.0132	15.0688	14.7754
sp|Q9NRX5|SERC1_HUMAN	SERINC1	Serine incorporator 1 OS=Homo sapiens OX=9606 GN=SERINC1 PE=1 SV=1	1.40692	1.9766	0.000134328	3.97e-07	0.000286609	1.26e-06	12.5101	12.5416	12.8408	13.9729	13.6835	14.4569	14.1425	14.5169	14.565	14.6555	16.4198	16.7506	16.5104	16.1055
sp|Q8IV08|PLD3_HUMAN	PLD3	5'-3' exonuclease PLD3 OS=Homo sapiens OX=9606 GN=PLD3 PE=1 SV=1	0.904982	1.97624	9.58e-15	4.08e-39	1.34e-13	1.45e-36	13.017	12.76	12.9642	13.8011	13.811	13.8441	13.2875	13.4723	13.5273	13.6702	15.5009	15.4387	15.4194	15.5033
sp|Q9HAT2|SIAE_HUMAN	SIAE	Sialate O-acetylesterase OS=Homo sapiens OX=9606 GN=SIAE PE=1 SV=1	-0.410467	1.97383	0.0250752	9.31e-15	0.0332709	1.05e-13	14.9278	15.1077	15.614	14.7659	14.7612	14.8911	14.9647	14.9993	14.9068	15.0941	17.0045	16.7916	17.0219	17.0422
sp|P04066|FUCO_HUMAN	FUCA1	Tissue alpha-L-fucosidase OS=Homo sapiens OX=9606 GN=FUCA1 PE=1 SV=4	-0.164413	1.97148	0.296269	1.34e-22	0.32822	4.24e-21	12.5944	12.6426	12.8017	12.6017	12.3511	12.5927	12.6225	12.8184	12.7002	13.1244	14.7905	14.8353	14.8774	14.6482
tr|A0A494C071|A0A494C071_HUMAN	PWWP4	PWWP domain-containing 4 OS=Homo sapiens OX=9606 GN=PWWP4 PE=3 SV=1	-0.871255	1.97133	0.00699913	3.61e-07	0.0103225	1.16e-06	13.7164	14.6829	15.1173	13.3585	13.6408	13.9035	13.9167	14.2365	13.8768	14.1713	15.8292	16.222	16.1487	15.8868
sp|Q5T3F8|CSCL2_HUMAN	TMEM63B	CSC1-like protein 2 OS=Homo sapiens OX=9606 GN=TMEM63B PE=1 SV=1	0.700659	1.9638	0.000351449	5.98e-11	0.000682111	3.92e-10	12.87	13.1349	13.1767	13.716	13.593	13.9746	13.4577	13.5833	13.54	13.7791	15.5809	15.7629	15.5385	15.333	Candidate cargo
sp|O43184|ADA12_HUMAN	ADAM12	Disintegrin and metalloproteinase domain-containing protein 12 OS=Homo sapiens OX=9606 GN=ADAM12 PE=1 SV=3	0.211517	1.94422	0.279854	1.24e-09	0.311105	6.4e-09	10.6631	10.7793	11.2255	11.1607	10.7653	11.3764	12.0492	12.4421	12.6605	12.5879	14.2392	14.3417	14.3086	14.6271	Candidate cargo
sp|Q99523|SORT_HUMAN	SORT1	Sortilin OS=Homo sapiens OX=9606 GN=SORT1 PE=1 SV=3	2.45484	1.94385	9.34e-46	2.26e-42	3.68e-43	1.14e-39	13.0113	12.9814	13.0548	15.5837	15.3431	15.4853	13.0784	13.0719	13.1693	13.3742	14.9473	15.2155	15.1828	15.1235	Candidate cargo
sp|Q9HCM2|PLXA4_HUMAN	PLXNA4	Plexin-A4 OS=Homo sapiens OX=9606 GN=PLXNA4 PE=1 SV=4	0.132548	1.94174	0.613789	1.77e-11	0.640162	1.28e-10	11.7537	12.0785	11.9705	11.8385	12.1625	12.1993	12.399	12.5943	12.4476	12.7854	14.4871	14.5321	14.5675	14.4066	Candidate cargo
sp|Q96GS4|BORC6_HUMAN	BORCS6	BLOC-1-related complex subunit 6 OS=Homo sapiens OX=9606 GN=BORCS6 PE=1 SV=2	0.439091	1.92986	0.011074	5.6e-11	0.0156671	3.69e-10	13.8429	13.6229	13.5035	14.1387	14.1581	13.9898	13.2474	13.4089	13.2202	13.4949	15.3631	15.1552	15.2212	15.3515
sp|Q8NFB2|T185A_HUMAN	TMEM185A	Transmembrane protein 185A OS=Homo sapiens OX=9606 GN=TMEM185A PE=1 SV=2	0.580824	1.92788	0.00390367	7.59e-16	0.00602815	9.96e-15	12.6712	12.7872	12.5673	12.6621	12.5917	12.549	11.6244	11.8419	11.674	11.4432	13.5633	13.6722	13.4397	13.6199	Candidate cargo
sp|Q8N357|S35F6_HUMAN	SLC35F6	Solute carrier family 35 member F6 OS=Homo sapiens OX=9606 GN=SLC35F6 PE=1 SV=1	1.53686	1.91647	7.74e-09	2.82e-11	4.09e-08	1.99e-10	13.7496	13.3976	13.9517	15.2231	15.3471	15.1392	14.4798	14.3875	14.3988	14.2625	16.3462	16.3484	16.1932	16.3067
sp|P40189|IL6RB_HUMAN	IL6ST	Interleukin-6 receptor subunit beta OS=Homo sapiens OX=9606 GN=IL6ST PE=1 SV=2	0.933628	1.91613	0.000560022	1.09e-11	0.00103532	8.16e-11	12.3499	12.23	12.2337	12.9878	13.5164	13.1102	12.9582	13.3317	13.3956	13.2785	15.0954	15.096	15.1572	15.2799	Candidate cargo
sp|Q7Z5N4|SDK1_HUMAN	SDK1	Protein sidekick-1 OS=Homo sapiens OX=9606 GN=SDK1 PE=2 SV=3	0.502828	1.9159	7.04e-08	3.62e-46	3.15e-07	3.87e-43	12.3739	12.1003	12.1623	12.7213	12.6651	12.7585	13.0045	13.1222	13.1626	13.1155	15.0776	15.0815	14.9627	14.9467	Candidate cargo
sp|Q9Y3E7|CHMP3_HUMAN	CHMP3	Charged multivesicular body protein 3 OS=Homo sapiens OX=9606 GN=CHMP3 PE=1 SV=3	2.33686	1.91322	2.16e-12	5.34e-12	2.2e-11	4.15e-11	13.6075	13.4575	13.5769	15.9563	16.1471	15.5491	12.9317	13.0203	13.0261	13.1399	15.0388	14.7765	14.9562	14.9994
sp|Q15375|EPHA7_HUMAN	EPHA7	Ephrin type-A receptor 7 OS=Homo sapiens OX=9606 GN=EPHA7 PE=1 SV=3	0.756918	1.91109	3.78e-06	9.49e-23	1.15e-05	3.03e-21	13.2876	13.0564	13.1953	13.8175	13.9318	14.0608	13.8256	13.8805	13.8092	14.0561	15.7824	15.7951	15.8412	15.797	Candidate cargo
sp|Q96B67|ARRD3_HUMAN	ARRDC3	Arrestin domain-containing protein 3 OS=Homo sapiens OX=9606 GN=ARRDC3 PE=1 SV=1	0.0827185	1.90193	0.762071	1.9e-09	0.781701	9.46e-09	11.8109	11.7495	11.3202	11.9499	11.523	11.6559	11.6952	11.7219	11.5041	11.8566	13.6812	13.6643	13.7343	13.3056
sp|Q07954|LRP1_HUMAN	LRP1	Prolow-density lipoprotein receptor-related protein 1 OS=Homo sapiens OX=9606 GN=LRP1 PE=1 SV=2	2.32664	1.89949	1.54e-15	4.09e-15	2.36e-14	4.85e-14	12.503	12.5404	12.6761	14.8835	14.9728	14.8431	12.8299	12.8942	12.9068	13.1626	14.7864	14.8745	14.8665	14.864	Candidate cargo
sp|Q9Y5E7|PCDB2_HUMAN	PCDHB2	Protocadherin beta-2 OS=Homo sapiens OX=9606 GN=PCDHB2 PE=1 SV=1	0.69321	1.89632	0.000174388	1.54e-17	0.00036312	2.51e-16	12.0413	12.1196	12.1332	12.6698	12.7691	12.9349	12.7434	12.8787	12.6298	13.0661	14.7174	14.8856	14.8061	14.4941	Candidate cargo
sp|P51688|SPHM_HUMAN	SGSH	N-sulphoglucosamine sulphohydrolase OS=Homo sapiens OX=9606 GN=SGSH PE=1 SV=1	0.0676553	1.8889	0.730504	2.69e-18	0.751497	4.82e-17	12.914	13.3678	13.2061	13.221	13.2204	13.2495	13.0698	12.9074	13.0102	13.3432	14.9425	14.9316	14.9066	15.1054
sp|Q9Y2B5|VP9D1_HUMAN	VPS9D1	VPS9 domain-containing protein 1 OS=Homo sapiens OX=9606 GN=VPS9D1 PE=1 SV=2	0.372149	1.88317	0.108446	1.81e-08	0.12958	7.49e-08	11.6257	10.6704	11.0601	11.5846	11.195	11.693	10.9188	11.1956	11.3273	11.4023	12.9586	13.0686	13.3764	12.973
sp|Q96P53|WDFY2_HUMAN	WDFY2	WD repeat and FYVE domain-containing protein 2 OS=Homo sapiens OX=9606 GN=WDFY2 PE=1 SV=2	2.44485	1.87727	1.87e-08	2.11e-07	9.28e-08	7.11e-07	12.6974	12.4559	12.6919	14.9414	15.3284	14.9099	12.6596	12.6731	12.488	12.1773	14.3684	14.3973	14.3303	14.4111
sp|P29323-3|EPHB2-3_HUMAN	EPHB2	Isoform of P29323, Isoform 3 of Ephrin type-B receptor 2 OS=Homo sapiens OX=9606 GN=EPHB2 PE=1 SV=5	0.388711	1.87631	0.000962741	3.44e-35	0.00168575	6.41e-33	12.0858	12.1987	12.3134	12.4633	12.6876	12.6131	12.3462	12.4642	12.7014	12.6793	14.3744	14.4924	14.4537	14.3759	Candidate cargo
sp|P42857|NSG1_HUMAN	NSG1	Neuronal vesicle trafficking-associated protein 1 OS=Homo sapiens OX=9606 GN=NSG1 PE=1 SV=1	-0.4423	1.87051	0.13016	3.08e-11	0.153674	2.14e-10	13.4533	13.5012	13.5898	13.1718	12.7978	12.9579	12.6045	12.6214	12.8021	12.8869	14.5383	14.5213	14.8161	14.5212	Candidate cargo
sp|Q9UNH7|SNX6_HUMAN	SNX6	Sorting nexin-6 OS=Homo sapiens OX=9606 GN=SNX6 PE=1 SV=1	1.63957	1.87029	6.31e-25	1.34e-33	2.9e-23	1.83e-31	12.9863	12.6853	12.8136	14.51	14.4219	14.472	13.2115	13.2691	13.4411	13.6974	15.233	15.3288	15.3458	15.1927
sp|Q9Y2I1|NISCH_HUMAN	NISCH	Nischarin OS=Homo sapiens OX=9606 GN=NISCH PE=1 SV=3	0.750631	1.87028	0.000294155	9.53e-18	0.00057948	1.6e-16	12.3992	12.3364	12.3729	13.0189	13.1081	13.2334	12.4353	12.7256	12.5857	12.5575	14.4648	14.4514	14.5037	14.3653
sp|Q02246|CNTN2_HUMAN	CNTN2	Contactin-2 OS=Homo sapiens OX=9606 GN=CNTN2 PE=1 SV=1	-0.473338	1.86895	0.012242	2.1e-20	0.0172233	4.8e-19	12.92	12.8243	12.8687	12.1744	12.3084	12.7102	12.8941	13.0456	13.1846	13.3163	15.0131	14.8707	14.8846	15.1481
sp|Q9BTY2|FUCO2_HUMAN	FUCA2	Plasma alpha-L-fucosidase OS=Homo sapiens OX=9606 GN=FUCA2 PE=1 SV=2	0.722511	1.86842	9.71e-05	2.81e-11	0.000214185	1.98e-10	13.1506	13.1542	13.1599	13.9128	13.6829	14.0365	13.287	13.3277	13.3888	13.5687	15.2213	15.424	15.3112	15.0894
sp|Q9NRS6|SNX15_HUMAN	SNX15	Sorting nexin-15 OS=Homo sapiens OX=9606 GN=SNX15 PE=1 SV=1	2.17154	1.86061	5.4e-13	6.42e-13	5.99e-12	5.73e-12	13.9716	14.0304	14.1236	16.2736	16.3899	15.9767	13.7034	13.7405	13.7983	13.9185	15.7535	15.6046	15.5427	15.7023
sp|P53990-2|IST1-2_HUMAN	IST1	Isoform of P53990, Isoform 2 of IST1 homolog OS=Homo sapiens OX=9606 GN=IST1 PE=1 SV=1	2.47179	1.85366	5.61e-32	8.23e-28	4.97e-30	5.31e-26	12.9981	13.0242	13.1078	15.5737	15.5323	15.4395	12.9725	12.8466	13.0151	13.2577	14.8887	14.8569	14.9855	14.7753
sp|P06865|HEXA_HUMAN	HEXA	Beta-hexosaminidase subunit alpha OS=Homo sapiens OX=9606 GN=HEXA PE=1 SV=2	0.744144	1.85206	1.11e-07	1.64e-28	4.8e-07	1.18e-26	13.7959	13.7637	13.9115	14.6304	14.4617	14.6115	13.7179	13.8809	13.8698	13.9274	15.6952	15.8137	15.7596	15.5358
sp|Q13596|SNX1_HUMAN	SNX1	Sorting nexin-1 OS=Homo sapiens OX=9606 GN=SNX1 PE=1 SV=3	0.949693	1.84916	8.54e-10	5.55e-28	5.38e-09	3.65e-26	13.3563	13.273	13.1966	14.2935	14.0598	14.3218	13.225	13.3421	13.3013	13.6339	15.2129	15.1991	15.2883	15.1987
sp|Q9UN73|PCDA6_HUMAN	PCDHA6	Protocadherin alpha-6 OS=Homo sapiens OX=9606 GN=PCDHA6 PE=2 SV=1	0.481805	1.83683	0.000364441	1.7e-25	0.000704626	7.73e-24	13.5016	13.5894	13.6696	14.1104	14.0498	14.0458	14.1673	14.3124	14.3107	14.5557	16.2159	16.1399	16.2047	16.1328	Candidate cargo
sp|A8MT70|ZBBX_HUMAN	ZBBX	Zinc finger B-box domain-containing protein 1 OS=Homo sapiens OX=9606 GN=ZBBX PE=2 SV=3	2.41669	1.83263	1.74e-10	1.35e-09	1.24e-09	6.88e-09	15.6946	15.5726	15.8624	18.3165	17.9816	18.0816	15.9421	15.9638	16.0649	16.1791	17.5794	18.0069	18.1453	17.7487
sp|Q92542|NICA_HUMAN	NCSTN	Nicastrin OS=Homo sapiens OX=9606 GN=NCSTN PE=1 SV=2	1.26045	1.82714	2.46e-24	1.57e-39	1.04e-22	6.2e-37	14.1024	13.8939	14.1112	15.3196	15.2591	15.3101	14.4917	14.5513	14.638	14.7363	16.4363	16.551	16.4189	16.3196	Candidate cargo
sp|O75051|PLXA2_HUMAN	PLXNA2	Plexin-A2 OS=Homo sapiens OX=9606 GN=PLXNA2 PE=1 SV=4	-0.221511	1.82498	0.378537	6.53e-10	0.412019	3.55e-09	11.9732	11.9266	12.0252	11.6296	11.7649	11.8659	12.077	12.3544	12.0403	12.3788	13.9458	14.0585	14.143	14.0031	Candidate cargo
sp|O14495|PLPP3_HUMAN	PLPP3	Phospholipid phosphatase 3 OS=Homo sapiens OX=9606 GN=PLPP3 PE=1 SV=1	2.27483	1.81912	1.19e-11	1.61e-10	1.08e-10	9.67e-10	12.9548	12.9199	12.9121	15.316	15.1217	15.1737	12.2388	12.7286	12.6133	12.8972	14.4356	14.5318	14.4795	14.3075	Candidate cargo
sp|Q13740-2|CD166-2_HUMAN	ALCAM	Isoform of Q13740, Isoform 2 of CD166 antigen OS=Homo sapiens OX=9606 GN=ALCAM PE=1 SV=2	1.31623	1.81848	1.49e-08	1.37e-11	7.52e-08	1.01e-10	11.5221	11.8446	11.5158	12.7496	13.0947	12.713	12.4554	12.634	12.6243	12.9087	14.4841	14.326	14.5671	14.5191	Candidate cargo
sp|O95297-3|MPZL1-3_HUMAN	MPZL1	Isoform of O95297, Isoform 3 of Myelin protein zero-like protein 1 OS=Homo sapiens OX=9606 GN=MPZL1 PE=1 SV=1	0.187383	1.81781	0.410286	3.53e-08	0.442634	1.39e-07	12.8747	12.0633	12.6124	12.6247	13.0029	12.485	13.72	13.5128	13.5696	13.6855	15.3567	15.2903	15.4287	15.6835	Candidate cargo
sp|Q86TY3|ARMD4_HUMAN	ARMH4	Armadillo-like helical domain-containing protein 4 OS=Homo sapiens OX=9606 GN=ARMH4 PE=1 SV=1	2.58224	1.81453	5.79e-11	1.48e-09	4.59e-10	7.49e-09	13.0786	12.9923	13.2836	15.7269	15.4788	15.8954	15.022	15.3042	15.5037	15.634	17.1425	17.2266	17.3595	16.9935	Candidate cargo
sp|P27037|AVR2A_HUMAN	ACVR2A	Activin receptor type-2A OS=Homo sapiens OX=9606 GN=ACVR2A PE=1 SV=1	1.06272	1.81354	1.99e-07	2.51e-18	8.15e-07	4.54e-17	13.3879	13.6207	13.6496	14.641	14.5229	14.6824	14.0246	14.1052	14.034	14.2419	15.8868	15.9415	16.0081	15.8235	Candidate cargo
sp|O60493|SNX3_HUMAN	SNX3	Sorting nexin-3 OS=Homo sapiens OX=9606 GN=SNX3 PE=1 SV=3	1.57779	1.81219	1.37e-18	1.49e-25	3.18e-17	7.04e-24	12.8787	12.8015	12.8016	14.3246	14.4743	14.4162	12.8487	12.7162	12.8014	12.986	14.6675	14.6416	14.5858	14.7062
sp|Q96RF0|SNX18_HUMAN	SNX18	Sorting nexin-18 OS=Homo sapiens OX=9606 GN=SNX18 PE=1 SV=2	0.157115	1.79928	0.494174	1.12e-10	0.52609	6.97e-10	13.0983	13.5462	13.5678	13.366	13.8997	13.4179	13.4989	13.6137	13.6342	13.7636	15.1004	15.2285	15.6281	15.7506
sp|O95206|PCDH8_HUMAN	PCDH8	Protocadherin-8 OS=Homo sapiens OX=9606 GN=PCDH8 PE=1 SV=2	0.241325	1.79171	0.033445	1.63e-24	0.0434969	6.33e-23	13.0512	13.0977	13.0639	13.2364	13.3783	13.3221	13.1608	13.3477	13.2787	13.3987	15.1578	15.0543	15.0375	15.1032	Candidate cargo
sp|Q9NUM4|T106B_HUMAN	TMEM106B	Transmembrane protein 106B OS=Homo sapiens OX=9606 GN=TMEM106B PE=1 SV=2	2.00675	1.79117	7.92e-15	2.29e-15	1.12e-13	2.79e-14	13.4033	13.3199	13.7767	15.5749	15.4595	15.4858	13.203	13.4844	13.4126	13.5525	15.2585	15.2125	15.2378	15.1085
sp|O43504|LTOR5_HUMAN	LAMTOR5	Ragulator complex protein LAMTOR5 OS=Homo sapiens OX=9606 GN=LAMTOR5 PE=1 SV=1	0.655334	1.78854	0.00574993	1.68e-08	0.00861061	7.02e-08	12.3909	13.1095	12.8494	13.4843	13.6156	13.2159	12.8248	12.7784	12.827	13.0299	14.6452	14.6633	14.7679	14.538
sp|P56159|GFRA1_HUMAN	GFRA1	GDNF family receptor alpha-1 OS=Homo sapiens OX=9606 GN=GFRA1 PE=1 SV=2	0.0705928	1.78663	0.637233	1.85e-21	0.66208	4.93e-20	11.4458	11.1927	11.3613	11.5213	11.0871	11.6031	12.6992	12.7223	12.4147	12.762	14.3406	14.4269	14.4873	14.4901
sp|Q7KYR7|BT2A1_HUMAN	BTN2A1	Butyrophilin subfamily 2 member A1 OS=Homo sapiens OX=9606 GN=BTN2A1 PE=1 SV=3	0.796229	1.78293	3.66e-05	1.79e-17	8.91e-05	2.86e-16	12.9789	12.99	12.9681	13.9082	13.7984	13.619	13.2788	13.4657	13.3222	13.4702	15.1694	15.1167	15.1798	15.2028	Candidate cargo
sp|P48544|KCNJ5_HUMAN	KCNJ5	G protein-activated inward rectifier potassium channel 4 OS=Homo sapiens OX=9606 GN=KCNJ5 PE=1 SV=2	-0.917403	1.78173	4.7e-05	8.6e-10	0.000111811	4.54e-09	14.0774	14.1143	13.9212	12.8583	13.5295	12.9729	14.0072	13.9626	13.8835	14.1818	15.7892	15.8381	15.6633	15.8713	Candidate cargo
sp|Q16288-3|NTRK3-3_HUMAN	NTRK3	Isoform of Q16288, Isoform 3 of NT-3 growth factor receptor OS=Homo sapiens OX=9606 GN=NTRK3 PE=1 SV=2	-0.370501	1.78031	0.379501	2.81e-06	0.412815	7.58e-06	13.6394	12.227	13.1185	12.1954	12.057	12.2884	13.3988	13.415	13.3884	13.5527	15.2404	15.2117	15.1507	15.2734	Candidate cargo
sp|P02792|FRIL_HUMAN	FTL	Ferritin light chain OS=Homo sapiens OX=9606 GN=FTL PE=1 SV=2	2.03396	1.77592	7.19e-10	6.34e-10	4.62e-09	3.46e-09	13.4428	13.5348	13.6574	15.4728	15.7994	15.4648	12.6167	12.8997	12.9065	13.0823	14.6421	14.6841	14.6028	14.6799
sp|O95219|SNX4_HUMAN	SNX4	Sorting nexin-4 OS=Homo sapiens OX=9606 GN=SNX4 PE=1 SV=1	1.61845	1.77433	5.74e-29	7.46e-37	3.99e-27	1.76e-34	13.1341	13.1827	13.1758	14.7861	14.7776	14.7842	13.4216	13.656	13.5233	13.7772	15.386	15.5346	15.1931	15.3618
sp|Q13491-4|GPM6B-4_HUMAN	GPM6B	Isoform of Q13491, Isoform 4 of Neuronal membrane glycoprotein M6-b OS=Homo sapiens OX=9606 GN=GPM6B PE=1 SV=2	1.393	1.76999	1.83e-10	3.99e-13	1.31e-09	3.65e-12	12.8124	12.8217	12.8838	14.2719	14.2224	14.2026	13.974	14.1275	14.1344	14.3411	15.8208	16.0058	16.0126	15.8177	Candidate cargo
sp|Q9UL26|RB22A_HUMAN	RAB22A	Ras-related protein Rab-22A OS=Homo sapiens OX=9606 GN=RAB22A PE=1 SV=2	0.85456	1.7646	5.63e-06	1.95e-11	1.65e-05	1.4e-10	13.9816	13.9453	14.1909	14.8383	14.8382	15.0048	14.005	14.228	14.0886	14.2875	15.7703	16.0102	16.0307	15.8562
sp|Q9ULH0-2|KDIS-2_HUMAN	KIDINS220	Isoform of Q9ULH0, Isoform 2 of Kinase D-interacting substrate of 220 kDa OS=Homo sapiens OX=9606 GN=KIDINS220 PE=1 SV=3	0.701863	1.76289	3.51e-16	6.39e-50	5.89e-15	2.27e-46	12.6017	12.7231	12.6797	13.3481	13.39	13.372	13.0336	13.0743	13.0377	13.304	14.9169	14.8801	14.9191	14.7851	Candidate cargo
sp|P07858|CATB_HUMAN	CTSB	Cathepsin B OS=Homo sapiens OX=9606 GN=CTSB PE=1 SV=3	-0.0583577	1.75942	0.690232	1.23e-23	0.712549	4.27e-22	13.3589	13.3757	13.2292	13.2177	13.2799	13.2911	13.0312	13.1812	13.3373	13.485	14.9259	15.0882	15.0797	14.9784
sp|P56373|P2RX3_HUMAN	P2RX3	P2X purinoceptor 3 OS=Homo sapiens OX=9606 GN=P2RX3 PE=1 SV=2	-0.0314218	1.75848	0.818879	3.24e-27	0.835139	1.82e-25	12.9382	12.9708	12.9018	12.81	12.8084	13.0982	13.6759	13.783	13.7397	13.9545	15.4819	15.6614	15.6101	15.4339	Candidate cargo
sp|Q6UXD5|SE6L2_HUMAN	SEZ6L2	Seizure 6-like protein 2 OS=Homo sapiens OX=9606 GN=SEZ6L2 PE=1 SV=2	0.819913	1.75578	3.92e-10	8.83e-32	2.62e-09	9.78e-30	12.2792	12.2276	12.2529	13.0891	13.0718	13.0585	13.0944	13.146	12.9164	13.4191	14.879	14.9102	14.8674	14.9425	Candidate cargo
sp|Q8NG11|TSN14_HUMAN	TSPAN14	Tetraspanin-14 OS=Homo sapiens OX=9606 GN=TSPAN14 PE=1 SV=1	0.966499	1.75065	0.000136648	1.53e-11	0.000291209	1.12e-10	12.2543	12.4305	12.3709	13.3346	13.0397	13.5808	12.7772	13.1092	13.2125	13.3901	14.8516	14.9476	15.0638	14.6286	Candidate cargo
sp|Q9H425|CA198_HUMAN	C1orf198	Uncharacterized protein C1orf198 OS=Homo sapiens OX=9606 GN=C1orf198 PE=1 SV=1	0.513187	1.75047	0.00309621	1.53e-10	0.00485315	9.26e-10	14.2706	14.6064	14.8233	14.9799	15.2221	15.0378	14.4899	14.4678	14.125	14.4616	16.1456	16.204	16.1059	16.0907
sp|Q9P0T7|TMEM9_HUMAN	TMEM9	Proton-transporting V-type ATPase complex assembly regulator TMEM9 OS=Homo sapiens OX=9606 GN=TMEM9 PE=1 SV=1	2.85061	1.75046	3.93e-12	2.16e-09	3.84e-11	1.06e-08	12.0692	11.9913	12.6195	14.9302	15.1192	14.4584	13.2919	13.3588	13.2434	13.2478	15.0157	14.8511	15.0973	15.1797
sp|A8MW92|P20L1_HUMAN	PHF20L1	PHD finger protein 20-like protein 1 OS=Homo sapiens OX=9606 GN=PHF20L1 PE=1 SV=2	2.71632	1.75015	3.88e-05	0.00126304	9.39e-05	0.00214953	13.7566	14.3141	14.6656	17.0293	16.9155	16.9404	15.0713	15.255	15.3354	15.4509	16.726	17.2509	17.165	16.9713
sp|Q15274|NADC_HUMAN	QPRT	Nicotinate-nucleotide pyrophosphorylase [carboxylating] OS=Homo sapiens OX=9606 GN=QPRT PE=1 SV=3	0.106525	1.74838	0.613291	2.24e-08	0.639831	9.12e-08	13.7473	13.9912	14.3339	13.8358	14.2402	14.3161	14.7818	14.1458	14.5364	14.4615	16.1978	16.2486	16.2017	16.271
sp|Q9BT88|SYT11_HUMAN	SYT11	Synaptotagmin-11 OS=Homo sapiens OX=9606 GN=SYT11 PE=1 SV=2	-0.364568	1.74785	0.02805	1.05e-20	0.0369826	2.55e-19	12.8018	12.5385	12.3709	12.0283	12.1384	12.4509	13.1001	13.2328	13.188	13.4309	14.9203	15.0388	15.04	14.9442
sp|Q9Y5F9|PCDGI_HUMAN	PCDHGB6	Protocadherin gamma-B6 OS=Homo sapiens OX=9606 GN=PCDHGB6 PE=2 SV=1	0.0170305	1.74474	0.907813	6.34e-25	0.916345	2.64e-23	13.4843	13.4971	13.5171	13.4597	13.4233	13.6666	14.1489	14.1574	14.1237	14.3623	15.8905	15.905	16.0129	15.9629	Candidate cargo
sp|Q96T83|SL9A7_HUMAN	SLC9A7	Sodium/hydrogen exchanger 7 OS=Homo sapiens OX=9606 GN=SLC9A7 PE=1 SV=1	2.75602	1.74254	4.64e-31	9.6e-25	3.65e-29	3.78e-23	13.5693	13.4122	13.5424	16.2564	16.1769	16.3587	14.2994	14.4383	14.2885	14.545	16.2076	16.1897	16.1783	15.9658	Candidate cargo
sp|Q99676|ZN184_HUMAN	ZNF184	Zinc finger protein 184 OS=Homo sapiens OX=9606 GN=ZNF184 PE=1 SV=4	4.01005	1.74167	9.81e-08	0.000380378	4.27e-07	0.000693999	14.4391	14.4518	14.9009	18.9109	17.812	19.0992	17.2674	17.5058	17.5165	17.8775	18.9192	19.7407	19.5709	18.9031
sp|O60706|ABCC9_HUMAN	ABCC9	ATP-binding cassette sub-family C member 9 OS=Homo sapiens OX=9606 GN=ABCC9 PE=1 SV=2	-0.674041	1.74106	0.000136994	4.84e-11	0.000291772	3.24e-10	13.9068	14.3844	14.4182	13.4136	13.595	13.6786	13.3815	13.355	13.2848	13.4265	15.056	15.0767	15.2036	15.0756	Candidate cargo
sp|O43633|CHM2A_HUMAN	CHMP2A	Charged multivesicular body protein 2a OS=Homo sapiens OX=9606 GN=CHMP2A PE=1 SV=1	2.62182	1.74008	2.19e-09	1.07e-07	1.27e-08	3.84e-07	12.7361	12.8347	13.0239	15.5034	15.889	15.0678	12.9985	12.9193	12.8728	13.1923	14.7973	14.4089	14.7221	15.015
sp|Q9H115|SNAB_HUMAN	NAPB	Beta-soluble NSF attachment protein OS=Homo sapiens OX=9606 GN=NAPB PE=1 SV=2	0.0979792	1.73974	0.439075	2.03e-29	0.471826	1.75e-27	12.8972	12.9316	13.0305	12.8735	13.0164	13.2632	13.6829	13.7458	13.7819	13.8809	15.4344	15.4046	15.6231	15.5884
tr|D6RBT3|D6RBT3_HUMAN	NDUFS6	Isoform of O75380, NADH dehydrogenase [ubiquinone] iron-sulfur protein 6, mitochondrial OS=Homo sapiens OX=9606 GN=NDUFS6 PE=1 SV=1	0.679835	1.73685	0.00730065	7.3e-08	0.0107194	2.7e-07	12.4373	12.2398	13.1147	13.0782	13.2483	13.5048	13.8039	13.6115	13.6403	13.6032	15.4545	15.6281	15.2917	15.232
sp|Q9NY72|SCN3B_HUMAN	SCN3B	Sodium channel subunit beta-3 OS=Homo sapiens OX=9606 GN=SCN3B PE=1 SV=1	0.144464	1.73648	0.798649	0.00222881	0.815916	0.00364612	12.4692	12.4203	12.7346	12.5963	12.774	12.6872	13.4583	13.6926	13.2419	13.5174	15.0435	15.0896	15.0623	15.6608	Candidate cargo
sp|O95185|UNC5C_HUMAN	UNC5C	Netrin receptor UNC5C OS=Homo sapiens OX=9606 GN=UNC5C PE=1 SV=2	0.0815145	1.73561	0.544269	1.52e-25	0.575239	7.07e-24	12.1585	12.1959	12.2691	12.3012	12.1909	12.376	12.6403	12.7475	12.7223	12.9075	14.5076	14.4702	14.5175	14.4647	Candidate cargo
sp|Q8NCC3|PAG15_HUMAN	PLA2G15	Phospholipase A2 group XV OS=Homo sapiens OX=9606 GN=PLA2G15 PE=1 SV=2	0.235566	1.73556	0.238085	7.62e-14	0.268803	7.55e-13	14.1686	13.9496	13.9464	14.0494	14.2297	14.4922	14.1418	14.1176	14.1874	14.3144	15.9159	16.0216	15.9449	15.821
sp|P17900|SAP3_HUMAN	GM2A	Ganglioside GM2 activator OS=Homo sapiens OX=9606 GN=GM2A PE=1 SV=4	-0.0307765	1.73265	0.78823	6.4e-27	0.806434	3.44e-25	14.1825	14.098	14.4447	14.1885	14.1857	14.2587	13.8654	13.9226	14.0776	14.1768	15.6347	15.8091	15.8185	15.7107
sp|Q9BT67|NFIP1_HUMAN	NDFIP1	NEDD4 family-interacting protein 1 OS=Homo sapiens OX=9606 GN=NDFIP1 PE=1 SV=1	0.357547	1.73203	0.0578045	2.28e-09	0.0722607	1.12e-08	12.8974	12.6218	12.6857	13.0637	12.9254	13.2884	12.8304	12.9388	13.1243	13.5632	14.7717	15.1571	14.7603	14.6957
sp|Q8TEQ0|SNX29_HUMAN	SNX29	Sorting nexin-29 OS=Homo sapiens OX=9606 GN=SNX29 PE=1 SV=3	0.441606	1.73129	0.00678146	9.96e-11	0.0100181	6.3e-10	12.1352	11.7639	12.3406	12.4022	12.4738	12.6885	11.9972	12.4049	12.1535	12.5009	14.0016	13.9272	14.1501	13.9028
sp|A1X283|SPD2B_HUMAN	SH3PXD2B	SH3 and PX domain-containing protein 2B OS=Homo sapiens OX=9606 GN=SH3PXD2B PE=1 SV=3	0.381626	1.72763	0.000283191	1.4e-33	0.000560687	1.84e-31	12.4269	12.4688	12.4991	12.7008	12.9396	12.8992	13.141	13.2515	13.3293	13.3245	14.9006	14.9746	15.0692	15.0124
sp|Q8N4L2|PP4P2_HUMAN	PIP4P2	Type 2 phosphatidylinositol 4,5-bisphosphate 4-phosphatase OS=Homo sapiens OX=9606 GN=PIP4P2 PE=1 SV=1	1.0213	1.72444	0.0108091	7.95e-06	0.0153414	1.98e-05	14.0461	13.8302	13.8669	15.1103	14.5338	15.163	14.6188	14.4333	14.1127	14.7545	16.0291	16.4213	16.2425	16.1241
sp|O14773|TPP1_HUMAN	TPP1	Tripeptidyl-peptidase 1 OS=Homo sapiens OX=9606 GN=TPP1 PE=1 SV=2	0.0596821	1.72038	0.759397	2.64e-17	0.77941	4.12e-16	13.9415	13.9066	14.1792	13.8706	14.0714	14.2644	13.9533	14.1524	14.0235	14.1633	15.8363	15.8122	15.7066	15.819
sp|Q8IZJ1|UNC5B_HUMAN	UNC5B	Netrin receptor UNC5B OS=Homo sapiens OX=9606 GN=UNC5B PE=1 SV=2	-0.0574528	1.71251	0.699726	1.65e-10	0.72172	9.91e-10	12.922	12.6517	12.4506	12.5954	12.6599	12.5966	13.0034	13.0781	13.1502	12.9875	14.7537	14.7012	14.704	14.9103	Candidate cargo
sp|P41217|OX2G_HUMAN	CD200	OX-2 membrane glycoprotein OS=Homo sapiens OX=9606 GN=CD200 PE=1 SV=4	1.8295	1.71009	3.97e-05	1.65e-05	9.59e-05	3.84e-05	11.624	11.3458	11.1246	13.2303	13.5731	12.7795	11.7026	10.7178	11.9219	11.9626	13.3714	12.7671	13.3641	13.6426	Candidate cargo
sp|Q9UHA4|LTOR3_HUMAN	LAMTOR3	Ragulator complex protein LAMTOR3 OS=Homo sapiens OX=9606 GN=LAMTOR3 PE=1 SV=1	1.22684	1.70629	1.38e-12	1.51e-22	1.43e-11	4.71e-21	13.6124	13.37	13.2413	14.4618	14.6306	14.8119	13.8511	14.2035	13.9819	14.171	15.7991	15.6449	15.7846	15.8041
sp|A4D1P6|WDR91_HUMAN	WDR91	WD repeat-containing protein 91 OS=Homo sapiens OX=9606 GN=WDR91 PE=1 SV=2	-0.278949	1.70243	0.0975664	9.63e-21	0.117491	2.35e-19	13.1257	13.3872	13.3778	12.9821	12.9161	13.1557	13.1901	13.3126	13.3915	13.5733	15.0832	15.1485	15.0818	14.9637
sp|Q8N126|CADM3_HUMAN	CADM3	Cell adhesion molecule 3 OS=Homo sapiens OX=9606 GN=CADM3 PE=1 SV=1	-0.205007	1.69982	0.306419	1.83e-16	0.338619	2.61e-15	12.5806	12.6626	12.5749	12.174	12.3872	12.642	13.357	13.5327	13.4373	13.8394	15.1591	15.2186	15.3584	15.2296	Candidate cargo
sp|Q13286|CLN3_HUMAN	CLN3	Battenin OS=Homo sapiens OX=9606 GN=CLN3 PE=1 SV=1	2.85459	1.68674	1.43e-10	4.5e-08	1.04e-09	1.73e-07	12.1277	11.3455	11.6338	14.6121	14.2564	14.8023	12.8189	13.3624	13.0706	13.3921	14.9452	14.9384	14.816	14.6913
sp|O75882|ATRN_HUMAN	ATRN	Attractin OS=Homo sapiens OX=9606 GN=ATRN PE=1 SV=2	1.51388	1.68668	2.33e-12	4.28e-17	2.37e-11	6.54e-16	14.2533	14.4682	14.4202	15.9383	15.8889	15.8561	14.9905	15.1675	15.1796	15.1668	16.681	16.8461	16.9398	16.7843	Candidate cargo
sp|O60462|NRP2_HUMAN	NRP2	Neuropilin-2 OS=Homo sapiens OX=9606 GN=NRP2 PE=1 SV=3	0.609995	1.68404	1.24e-07	1.13e-33	5.32e-07	1.61e-31	13.285	13.0642	13.0371	13.7046	13.8077	13.704	13.1191	13.1665	13.0554	13.241	14.8043	14.8697	14.8985	14.7457	Candidate cargo
sp|P78310|CXAR_HUMAN	CXADR	Coxsackievirus and adenovirus receptor OS=Homo sapiens OX=9606 GN=CXADR PE=1 SV=1	2.40336	1.6832	1.71e-31	2.13e-25	1.44e-29	9.56e-24	13.0281	12.7144	12.9567	15.2272	15.2532	15.2608	12.8165	12.674	12.8688	12.9675	14.5481	14.4177	14.5832	14.5105	Candidate cargo
sp|O15484|CAN5_HUMAN	CAPN5	Calpain-5 OS=Homo sapiens OX=9606 GN=CAPN5 PE=1 SV=2	0.960168	1.68173	8.12e-10	9.28e-24	5.14e-09	3.43e-22	12.599	12.4488	12.5641	13.5331	13.5009	13.4584	12.3123	12.3606	12.3289	12.7348	14.1371	14.0511	14.2011	14.0742
sp|P42785|PCP_HUMAN	PRCP	Lysosomal Pro-X carboxypeptidase OS=Homo sapiens OX=9606 GN=PRCP PE=1 SV=1	1.39261	1.67844	1.46e-08	1.98e-13	7.41e-08	1.88e-12	14.5702	14.9177	14.8842	16.0862	16.2315	16.2323	14.7843	14.6996	14.6764	14.9495	16.5092	16.5644	16.3557	16.3943
sp|Q9Y5G2|PCDGE_HUMAN	PCDHGB2	Protocadherin gamma-B2 OS=Homo sapiens OX=9606 GN=PCDHGB2 PE=2 SV=1	0.435446	1.67439	0.0784213	4.67e-12	0.0960681	3.68e-11	13.3247	12.7215	12.707	13.3454	13.5011	13.2158	13.6777	13.6946	13.5896	13.814	15.3745	15.3905	15.3482	15.3602	Candidate cargo
sp|Q13873|BMPR2_HUMAN	BMPR2	Bone morphogenetic protein receptor type-2 OS=Homo sapiens OX=9606 GN=BMPR2 PE=1 SV=2	0.215192	1.66711	0.141675	1.36e-20	0.166256	3.2e-19	11.9041	11.7994	11.9327	11.9591	12.1992	12.1235	12.2024	12.3894	12.2728	12.61	13.9685	14.0386	14.0249	14.1112	Candidate cargo
sp|Q9UHL4|DPP2_HUMAN	DPP7	Dipeptidyl peptidase 2 OS=Homo sapiens OX=9606 GN=DPP7 PE=1 SV=3	-0.8614	1.66626	4.78e-05	1.85e-14	0.000113571	2.03e-13	12.4233	12.6914	13.2281	11.8288	11.6836	12.2462	12.3853	12.5051	12.6815	12.685	14.2612	14.3198	14.0629	14.278
sp|Q14114-3|LRP8-3_HUMAN	LRP8	Isoform of Q14114, Isoform 3 of Low-density lipoprotein receptor-related protein 8 OS=Homo sapiens OX=9606 GN=LRP8 PE=1 SV=4	3.54448	1.66491	4.55e-11	4.01e-07	3.74e-10	1.27e-06	11.2258	10.3853	10.1897	13.9067	14.451	14.0766	10.4355	10.451	10.627	10.4099	12.2125	12.1766	12.2348	11.9592	Candidate cargo
sp|Q6UXD5-5|SE6L2-5_HUMAN	SEZ6L2	Isoform of Q6UXD5, Isoform 5 of Seizure 6-like protein 2 OS=Homo sapiens OX=9606 GN=SEZ6L2 PE=1 SV=2	1.09982	1.66444	2.24e-09	1.62e-18	1.29e-08	2.99e-17	13.4193	13.3812	13.4808	14.4841	14.4944	14.6023	14.0208	14.0403	14.201	14.3063	15.671	15.8963	15.9086	15.7503	Candidate cargo
sp|Q99519|NEUR1_HUMAN	NEU1	Sialidase-1 OS=Homo sapiens OX=9606 GN=NEU1 PE=1 SV=1	1.26835	1.66392	1.09e-10	1.15e-17	8.16e-10	1.91e-16	13.3995	13.2966	13.5839	14.6806	14.712	14.6924	13.352	13.3891	13.3848	13.5375	15.0378	15.177	15.0529	15.0515
sp|P00533|EGFR_HUMAN	EGFR	Epidermal growth factor receptor OS=Homo sapiens OX=9606 GN=EGFR PE=1 SV=2	0.313713	1.65986	0.0105865	2.57e-12	0.0150435	2.13e-11	13.7005	13.5357	13.6819	13.8196	14.082	13.9577	13.4782	13.7716	13.6603	13.9007	15.2861	15.4819	15.3221	15.3601	Candidate cargo
sp|Q8N350|CBARP_HUMAN	CBARP	Voltage-dependent calcium channel beta subunit-associated regulatory protein OS=Homo sapiens OX=9606 GN=CBARP PE=1 SV=3	0.115599	1.65732	0.630895	3.11e-07	0.656071	1.01e-06	10.1591	10.4853	10.0339	10.3889	10.6812	9.95505	11.4309	11.1582	11.3655	11.2219	13.0407	12.6707	13.0359	13.0585	Candidate cargo
sp|Q7Z3F1|GP155_HUMAN	GPR155	Integral membrane protein GPR155 OS=Homo sapiens OX=9606 GN=GPR155 PE=2 SV=2	-0.182416	1.65659	0.307774	3.68e-09	0.339903	1.74e-08	13.0142	13.1634	13.0779	12.8034	12.8547	13.05	13.4662	13.7791	13.6825	13.7507	15.3182	15.6285	15.2709	15.0873
sp|Q04900|MUC24_HUMAN	CD164	Sialomucin core protein 24 OS=Homo sapiens OX=9606 GN=CD164 PE=1 SV=2	3.4852	1.6559	6.46e-09	2.04e-05	3.46e-08	4.65e-05	17.0059	17.0927	17.5504	20.8057	21.1994	20.0995	18.2157	18.2173	18.1354	17.9368	19.7969	19.4971	19.8112	20.0237	Candidate cargo
sp|Q16623|STX1A_HUMAN	STX1A	Syntaxin-1A OS=Homo sapiens OX=9606 GN=STX1A PE=1 SV=1	-0.379262	1.65367	0.0203157	2.18e-18	0.0273864	4.01e-17	12.882	12.6357	12.7971	12.3624	12.2815	12.5332	13.5891	13.734	13.6761	13.7939	15.274	15.4563	15.4633	15.2141
sp|Q00975|CAC1B_HUMAN	CACNA1B	Voltage-dependent N-type calcium channel subunit alpha-1B OS=Homo sapiens OX=9606 GN=CACNA1B PE=1 SV=1	0.365637	1.65234	0.0400286	1.7e-09	0.0512135	8.54e-09	14.9828	14.4076	14.5583	14.9548	14.8618	15.2291	14.4083	14.72	14.6621	14.5731	16.2568	16.2915	16.3514	16.0731	Candidate cargo
sp|Q8NC42|RN149_HUMAN	RNF149	E3 ubiquitin-protein ligase RNF149 OS=Homo sapiens OX=9606 GN=RNF149 PE=2 SV=2	1.47878	1.6514	1.03e-05	3.95e-07	2.85e-05	1.25e-06	12.3946	12.059	12.3106	13.6235	13.5123	14.0648	11.7748	11.9917	12.3126	12.2026	13.7101	13.7941	13.8829	13.5003	Candidate cargo
sp|P10253|LYAG_HUMAN	GAA	Lysosomal alpha-glucosidase OS=Homo sapiens OX=9606 GN=GAA PE=1 SV=4	-0.271393	1.64746	0.00985015	3.02e-34	0.0140819	4.87e-32	14.0945	13.87	13.9615	13.6063	13.6719	13.8336	13.9944	14.0372	14.0493	14.2623	15.6937	15.9265	15.6678	15.6452
sp|O95772|STR3N_HUMAN	STARD3NL	STARD3 N-terminal-like protein OS=Homo sapiens OX=9606 GN=STARD3NL PE=1 SV=1	0.453215	1.64723	0.00375989	7.43e-11	0.00582251	4.79e-10	13.9816	13.1051	13.3102	13.6664	13.7054	13.711	13.2543	13.3577	13.4467	13.502	14.9716	15.2768	15.15	14.7512
sp|P08473|NEP_HUMAN	MME	Neprilysin OS=Homo sapiens OX=9606 GN=MME PE=1 SV=2	1.48243	1.64569	2.73e-08	6.65e-10	1.32e-07	3.6e-09	12.8656	12.7165	12.8104	14.2162	14.3718	14.2518	11.883	11.9948	12.091	12.7364	13.835	13.9326	13.6634	13.857	Candidate cargo
sp|P04062|GLCM_HUMAN	GBA	Lysosomal acid glucosylceramidase OS=Homo sapiens OX=9606 GN=GBA PE=1 SV=3	-0.315293	1.64563	3.65e-05	1.08e-37	8.89e-05	2.94e-35	13.7383	13.6656	13.7311	13.3145	13.46	13.4146	13.5491	13.5529	13.568	13.7484	15.329	15.3021	15.192	15.1777
sp|Q9Y5S2|MRCKB_HUMAN	CDC42BPB	Serine/threonine-protein kinase MRCK beta OS=Homo sapiens OX=9606 GN=CDC42BPB PE=1 SV=2	-0.39615	1.63915	0.00115867	9.79e-13	0.00199046	8.52e-12	13.5348	13.185	13.1777	12.8906	12.906	12.9124	13.1973	13.2217	13.2857	13.4043	14.7989	15.0098	15.0434	14.8137
sp|Q99747|SNAG_HUMAN	NAPG	Gamma-soluble NSF attachment protein OS=Homo sapiens OX=9606 GN=NAPG PE=1 SV=1	1.20196	1.63543	3.66e-23	1.49e-37	1.39e-21	3.76e-35	13.0476	13.0713	12.9118	14.263	14.2491	14.1245	13.7511	13.7608	13.6414	13.8247	15.3608	15.2499	15.4399	15.4693
sp|P54802|ANAG_HUMAN	NAGLU	Alpha-N-acetylglucosaminidase OS=Homo sapiens OX=9606 GN=NAGLU PE=1 SV=2	0.368704	1.63517	0.0381292	1.91e-16	0.0489778	2.69e-15	12.962	12.5002	12.5657	13.1119	12.9207	13.1015	13.1174	13.2998	13.1334	13.2587	14.8453	15.0363	14.8131	14.6553
sp|Q9NP58|ABCB6_HUMAN	ABCB6	ATP-binding cassette sub-family B member 6 OS=Homo sapiens OX=9606 GN=ABCB6 PE=1 SV=1	1.86811	1.6314	1.27e-06	1.13e-06	4.32e-06	3.29e-06	13.186	12.8334	13.1205	14.9711	14.515	15.2582	12.7471	12.9185	13.1004	13.3334	14.6474	14.9812	14.7323	14.2641	Candidate cargo
sp|Q9Y2Q5|LTOR2_HUMAN	LAMTOR2	Ragulator complex protein LAMTOR2 OS=Homo sapiens OX=9606 GN=LAMTOR2 PE=1 SV=1	1.54373	1.62125	8.06e-07	5.64e-08	2.88e-06	2.13e-07	11.1011	11.4349	11.5834	12.8372	12.7102	13.2032	12.3372	12.402	12.486	12.6358	14.0404	14.2865	14.1478	13.8713
sp|Q13683|ITA7_HUMAN	ITGA7	Integrin alpha-7 OS=Homo sapiens OX=9606 GN=ITGA7 PE=1 SV=3	0.399041	1.61802	0.00952563	5.06e-22	0.0136731	1.46e-20	13.4893	13.3365	13.4931	13.7597	13.7768	13.9795	13.6941	13.7434	13.763	13.8625	15.3739	15.4203	15.3925	15.3484	Candidate cargo
sp|P28799|GRN_HUMAN	GRN	Progranulin OS=Homo sapiens OX=9606 GN=GRN PE=1 SV=2	1.82422	1.61802	8.53e-10	4.17e-10	5.38e-09	2.34e-09	13.0752	13.3584	13.343	15.0167	15.4293	14.8032	12.8753	12.7389	12.6844	13.0212	14.4154	14.336	14.4868	14.5538
sp|Q9Y5W9|SNX11_HUMAN	SNX11	Sorting nexin-11 OS=Homo sapiens OX=9606 GN=SNX11 PE=1 SV=2	1.91521	1.61412	6.43e-11	9.85e-11	5.07e-10	6.25e-10	12.3333	12.8044	12.8526	14.5746	14.6048	14.5565	12.87	12.9827	12.9548	12.8487	14.4737	14.5492	14.5855	14.5043
sp|Q8NFY4|SEM6D_HUMAN	SEMA6D	Semaphorin-6D OS=Homo sapiens OX=9606 GN=SEMA6D PE=1 SV=1	0.00989583	1.61408	0.932404	1.36e-29	0.939562	1.26e-27	12.7572	12.6053	12.5633	12.5849	12.6098	12.7609	13.1866	13.3608	13.2885	13.3845	14.9566	14.9032	14.9301	14.8868	Candidate cargo
sp|P11717|MPRI_HUMAN	IGF2R	Cation-independent mannose-6-phosphate receptor OS=Homo sapiens OX=9606 GN=IGF2R PE=1 SV=3	2.21556	1.61334	7.16e-17	1.29e-15	1.28e-15	1.65e-14	13.1047	12.9525	13.0832	15.3447	15.2624	15.18	13.8387	13.9415	13.8513	13.9201	15.429	15.5135	15.5451	15.5172
sp|P13987|CD59_HUMAN	CD59	CD59 glycoprotein OS=Homo sapiens OX=9606 GN=CD59 PE=1 SV=1	1.78788	1.61294	1.17e-10	3.1e-11	8.65e-10	2.15e-10	14.0931	14.2269	14.3121	16.0895	15.9813	15.925	14.6161	14.5613	14.1834	14.7831	15.9987	16.1795	16.1686	16.2487
sp|Q8WV41|SNX33_HUMAN	SNX33	Sorting nexin-33 OS=Homo sapiens OX=9606 GN=SNX33 PE=1 SV=1	0.613558	1.61225	0.0266564	4.1e-08	0.0352501	1.59e-07	13.4457	13.0252	13.2823	13.9606	13.5608	14.0724	12.1791	11.9315	11.9079	12.0837	13.2294	13.4401	14.08	13.8018
sp|P00441|SODC_HUMAN	SOD1	Superoxide dismutase [Cu-Zn] OS=Homo sapiens OX=9606 GN=SOD1 PE=1 SV=2	-0.843691	1.61169	1.56e-05	2.5e-10	4.16e-05	1.46e-09	14.945	15.0305	15.6193	14.3311	14.4271	14.3055	15.0821	15.0566	15.0488	15.2857	16.6406	16.788	16.7971	16.6942
sp|Q8IVB4|SL9A9_HUMAN	SLC9A9	Sodium/hydrogen exchanger 9 OS=Homo sapiens OX=9606 GN=SLC9A9 PE=1 SV=1	-0.369377	1.61002	0.00782035	2.64e-11	0.0114102	1.87e-10	13.0771	12.636	12.5223	12.3575	12.3502	12.4196	13.3654	13.493	13.4783	13.6918	15.1339	15.2922	15.0781	14.9644	Candidate cargo
sp|P36897|TGFR1_HUMAN	TGFBR1	TGF-beta receptor type-1 OS=Homo sapiens OX=9606 GN=TGFBR1 PE=1 SV=1	0.75177	1.60889	2.73e-05	9.7e-14	6.91e-05	9.5e-13	13.4584	13.4598	13.2235	14.3101	13.997	14.0899	13.8318	13.8308	13.8078	14.1799	15.5077	15.5566	15.5869	15.4348	Candidate cargo
sp|Q0VGL1|LTOR4_HUMAN	LAMTOR4	Ragulator complex protein LAMTOR4 OS=Homo sapiens OX=9606 GN=LAMTOR4 PE=1 SV=1	1.13066	1.60725	0.000387162	8.7e-08	0.000743687	3.18e-07	14.6237	15.0233	15.134	16.0774	16.3458	15.7498	15.0459	15.2268	15.0814	15.0171	16.7523	16.5154	16.6593	16.8732
sp|Q9UIQ6|LCAP_HUMAN	LNPEP	Leucyl-cystinyl aminopeptidase OS=Homo sapiens OX=9606 GN=LNPEP PE=1 SV=3	0.583558	1.60712	1.83e-05	9.17e-13	4.81e-05	8.04e-12	13.4128	13.2763	13.1447	13.8579	13.8255	13.9011	13.561	13.5646	13.5357	13.9242	15.214	15.3149	15.2695	15.2155	Candidate cargo
sp|Q13237|KGP2_HUMAN	PRKG2	cGMP-dependent protein kinase 2 OS=Homo sapiens OX=9606 GN=PRKG2 PE=1 SV=1	-0.210686	1.60641	0.114521	6.65e-16	0.136424	8.79e-15	13.1977	13.1852	13.0354	12.9482	12.7627	13.0754	13.4747	13.6898	13.5562	13.8923	15.1448	15.328	15.3677	15.1981
sp|P13637|AT1A3_HUMAN	ATP1A3	Sodium/potassium-transporting ATPase subunit alpha-3 OS=Homo sapiens OX=9606 GN=ATP1A3 PE=1 SV=3	-0.259155	1.60623	0.0247098	3.45e-30	0.0328353	3.4e-28	13.8091	13.6028	13.5411	13.2452	13.3869	13.5435	13.8868	14.0548	14.0214	14.1722	15.6572	15.7847	15.6191	15.4992	Candidate cargo
sp|Q969J3|BORC5_HUMAN	BORCS5	BLOC-1-related complex subunit 5 OS=Homo sapiens OX=9606 GN=BORCS5 PE=1 SV=1	0.654633	1.60602	0.000241469	2.47e-15	0.000486784	2.96e-14	13.9577	13.9666	13.8599	14.5469	14.6867	14.5145	14.0306	13.9322	14.192	14.1933	15.7331	15.6896	15.6166	15.733
sp|P54764|EPHA4_HUMAN	EPHA4	Ephrin type-A receptor 4 OS=Homo sapiens OX=9606 GN=EPHA4 PE=1 SV=1	0.309457	1.60476	0.0761519	1.61e-17	0.0934496	2.62e-16	11.5213	11.4259	11.5748	11.6061	11.85	11.9942	11.4461	11.5217	11.6477	11.9685	13.1885	13.1725	13.448	13.194	Candidate cargo
sp|Q9UEU0|VTI1B_HUMAN	VTI1B	Vesicle transport through interaction with t-SNAREs homolog 1B OS=Homo sapiens OX=9606 GN=VTI1B PE=1 SV=3	1.6363	1.60447	5.27e-20	1.08e-23	1.46e-18	3.9e-22	13.0209	13.0562	13.5717	14.7753	15.0136	14.666	13.4655	13.4589	13.4011	13.4652	15.0394	14.9995	15.0456	15.1241
sp|P48723|HSP13_HUMAN	HSPA13	Heat shock 70 kDa protein 13 OS=Homo sapiens OX=9606 GN=HSPA13 PE=1 SV=1	1.26977	1.60445	3.14e-08	4.41e-14	1.51e-07	4.54e-13	13.3253	12.8075	13.0253	14.1733	14.2402	14.1694	12.9972	12.936	13.0183	13.5005	14.6654	14.482	14.6022	15.1203
sp|Q9HCM3|K1549_HUMAN	KIAA1549	UPF0606 protein KIAA1549 OS=Homo sapiens OX=9606 GN=KIAA1549 PE=1 SV=4	-0.414203	1.60314	0.000635349	4.47e-29	0.00115767	3.6e-27	13.7375	13.7003	13.7384	13.2643	13.3133	13.3559	13.6135	13.7459	13.7856	13.9952	15.3643	15.4992	15.3645	15.3247	Candidate cargo
sp|P63000|RAC1_HUMAN	RAC1	Ras-related C3 botulinum toxin substrate 1 OS=Homo sapiens OX=9606 GN=RAC1 PE=1 SV=1	2.24982	1.60297	6.15e-08	9e-07	2.79e-07	2.66e-06	13.7588	13.8044	14.0612	16.1143	16.5413	15.7183	13.9351	13.7628	13.3702	13.5284	15.2405	15.2363	15.0647	15.4668
sp|Q9H813|PACC1_HUMAN	PACC1	Proton-activated chloride channel OS=Homo sapiens OX=9606 GN=PACC1 PE=1 SV=1	0.384357	1.598	0.00370507	2.22e-22	0.00575659	6.61e-21	13.1356	12.8094	12.9894	13.4184	13.3189	13.3502	12.9546	13.0757	12.9761	13.372	14.4969	14.7374	14.717	14.8191	Candidate cargo
sp|Q9P2G1|AKIB1_HUMAN	ANKIB1	Ankyrin repeat and IBR domain-containing protein 1 OS=Homo sapiens OX=9606 GN=ANKIB1 PE=1 SV=3	1.21415	1.59673	2.1e-17	8.85e-28	4.07e-16	5.6e-26	13.3915	13.3009	13.4364	14.5503	14.6609	14.56	13.0469	13.0725	13.0232	13.1301	14.6536	14.6683	14.7221	14.6156
sp|P61020|RAB5B_HUMAN	RAB5B	Ras-related protein Rab-5B OS=Homo sapiens OX=9606 GN=RAB5B PE=1 SV=1	2.46118	1.59621	1.15e-13	1.25e-11	1.45e-12	9.21e-11	13.1047	12.9856	12.9891	15.4238	15.6391	15.4001	13.5515	13.7842	13.8782	14.0966	15.4671	15.3847	15.4169	15.4266
sp|Q9UGQ3|GTR6_HUMAN	SLC2A6	Solute carrier family 2, facilitated glucose transporter member 6 OS=Homo sapiens OX=9606 GN=SLC2A6 PE=1 SV=2	0.760829	1.58833	0.000826277	2.19e-08	0.00147152	8.93e-08	12.9255	12.1853	12.7525	13.348	13.1888	13.609	13.2065	13.3639	13.0911	13.2503	14.9415	15.0794	14.6211	14.6232
sp|Q9BQ52|RNZ2_HUMAN	ELAC2	Zinc phosphodiesterase ELAC protein 2 OS=Homo sapiens OX=9606 GN=ELAC2 PE=1 SV=2	1.38594	1.58759	4.75e-06	1.16e-07	1.42e-05	4.13e-07	13.6285	13.4567	13.4017	15.0354	14.9807	14.6286	13.4755	13.6273	13.5652	13.6111	15.1441	15.5044	14.999	14.982
sp|Q8TAB3|PCD19_HUMAN	PCDH19	Protocadherin-19 OS=Homo sapiens OX=9606 GN=PCDH19 PE=1 SV=3	-0.12188	1.58745	0.772537	6.11e-05	0.791521	0.000128053	12.8156	11.9949	12.5248	12.3156	12.0861	12.568	13.2833	13.5332	13.2933	13.4356	15.0084	15.0015	14.973	14.9123	Candidate cargo
sp|P15260|INGR1_HUMAN	IFNGR1	Interferon gamma receptor 1 OS=Homo sapiens OX=9606 GN=IFNGR1 PE=1 SV=1	1.94867	1.58693	3.26e-15	2.93e-14	4.81e-14	3.1e-13	14.2193	14.3574	14.4519	16.3639	16.2585	16.2523	14.6208	14.6261	14.6456	14.7103	16.224	16.2953	16.3259	16.1054	Candidate cargo
sp|Q9Y639|NPTN_HUMAN	NPTN	Neuroplastin OS=Homo sapiens OX=9606 GN=NPTN PE=1 SV=2	0.995741	1.58211	6.01e-06	1.26e-09	1.75e-05	6.46e-09	12.978	12.599	12.8579	13.6839	14.1248	13.6135	13.1706	13.0523	13.0186	13.0289	14.7646	14.4596	14.6876	14.687	Candidate cargo
sp|P08236|BGLR_HUMAN	GUSB	Beta-glucuronidase OS=Homo sapiens OX=9606 GN=GUSB PE=1 SV=2	-0.497165	1.58071	0.000520081	1.04e-23	0.000969068	3.79e-22	13.3733	13.2792	13.5209	12.9752	12.8274	12.8792	12.9436	13.0225	13.1472	13.3123	14.6802	14.811	14.7112	14.5461
sp|O95670|VATG2_HUMAN	ATP6V1G2	V-type proton ATPase subunit G 2 OS=Homo sapiens OX=9606 GN=ATP6V1G2 PE=1 SV=1	0.891327	1.58035	0.00259992	3.56e-08	0.0041505	1.39e-07	12.5201	12.7352	12.9482	13.5977	13.6225	13.6572	14.0018	13.997	14.0969	14.2774	15.7122	15.6017	15.6678	15.7128
sp|P18433|PTPRA_HUMAN	PTPRA	Receptor-type tyrosine-protein phosphatase alpha OS=Homo sapiens OX=9606 GN=PTPRA PE=1 SV=3	0.467673	1.57872	0.00197311	4.78e-11	0.00324637	3.21e-10	12.6421	12.5693	12.5837	12.7401	12.813	12.7533	12.2786	12.6385	12.4247	12.7635	14.0704	14.1809	14.1045	14.0643	Candidate cargo
sp|Q9NUE0|ZDH18_HUMAN	ZDHHC18	Palmitoyltransferase ZDHHC18 OS=Homo sapiens OX=9606 GN=ZDHHC18 PE=1 SV=2	1.29728	1.57856	0.000323539	7.9e-06	0.000631749	1.97e-05	11.6002	10.8506	10.8261	12.5265	11.9866	12.6555	10.6642	10.8181	11.1185	11.4333	12.5894	13.0972	12.3448	12.3169
sp|Q9NZR2|LRP1B_HUMAN	LRP1B	Low-density lipoprotein receptor-related protein 1B OS=Homo sapiens OX=9606 GN=LRP1B PE=1 SV=2	2.05523	1.57848	1.28e-13	9.91e-12	1.6e-12	7.47e-11	14.1283	14.2103	14.3411	16.2775	16.5295	16.0384	14.5203	14.4451	14.4298	14.5996	16.015	16.0088	16.0027	16.2822	Candidate cargo
sp|Q6UWL6|KIRR2_HUMAN	KIRREL2	Kin of IRRE-like protein 2 OS=Homo sapiens OX=9606 GN=KIRREL2 PE=1 SV=2	0.467214	1.57556	0.0201059	1.24e-12	0.0271449	1.07e-11	12.307	12.4937	11.9681	12.6433	12.646	12.8812	12.0543	12.2995	12.1494	12.4817	13.9984	13.7543	13.5542	13.9802	Candidate cargo
sp|P32004|L1CAM_HUMAN	L1CAM	Neural cell adhesion molecule L1 OS=Homo sapiens OX=9606 GN=L1CAM PE=1 SV=2	-0.415155	1.574	3.47e-05	3.24e-35	8.52e-05	6.38e-33	13.6123	13.54	13.6852	13.1597	13.1299	13.3024	13.9699	13.9621	13.9823	14.0899	15.5052	15.6135	15.5659	15.6157	Candidate cargo
sp|O14863|ZNT4_HUMAN	SLC30A4	Zinc transporter 4 OS=Homo sapiens OX=9606 GN=SLC30A4 PE=1 SV=2	-0.359774	1.57175	0.182566	3.34e-09	0.21007	1.59e-08	14.0996	14.2808	14.1635	13.746	13.7696	13.949	14.1874	14.4055	14.3675	14.5844	15.8334	16.0453	16.0867	15.8665
sp|Q92859|NEO1_HUMAN	NEO1	Neogenin OS=Homo sapiens OX=9606 GN=NEO1 PE=1 SV=2	0.538417	1.56734	9.17e-05	2.01e-23	0.000204207	6.91e-22	12.8757	12.8307	13.0469	13.4435	13.443	13.4821	13.3784	13.5035	13.4173	13.6065	15.025	14.9935	15.084	15.0726	Candidate cargo
sp|Q9NY59|NSMA2_HUMAN	SMPD3	Sphingomyelin phosphodiesterase 3 OS=Homo sapiens OX=9606 GN=SMPD3 PE=1 SV=1	-0.164699	1.5626	0.391065	5.11e-14	0.424612	5.19e-13	14.0943	13.514	13.7111	13.5506	13.5235	13.7513	13.7637	13.8012	13.7839	14.0922	15.3856	15.4816	15.4302	15.3939
sp|P54920|SNAA_HUMAN	NAPA	Alpha-soluble NSF attachment protein OS=Homo sapiens OX=9606 GN=NAPA PE=1 SV=3	1.8154	1.56139	9.67e-26	1.54e-25	4.97e-24	7.09e-24	12.8702	12.8674	13.0159	14.7076	14.8396	14.6525	14.0811	14.2321	14.1632	14.2079	15.6168	15.7053	15.8167	15.791
sp|P01112|RASH_HUMAN	HRAS	GTPase HRas OS=Homo sapiens OX=9606 GN=HRAS PE=1 SV=1	0.805876	1.56075	3.26e-05	5.44e-10	8.08e-05	3e-09	13.4521	13.5147	13.7232	14.1699	14.5226	14.415	14.1239	13.93	14.1145	14.4019	15.6864	15.7859	15.7513	15.5896
sp|Q02297|NRG1_HUMAN	NRG1	Pro-neuregulin-1, membrane-bound isoform OS=Homo sapiens OX=9606 GN=NRG1 PE=1 SV=3	-0.648574	1.55705	0.0974241	5.3e-05	0.117359	0.000112419	0	10.2816	10.925	9.8888	10.1562	9.81911	12.9608	12.8003	12.3346	12.4649	14.3797	13.8899	13.9512	14.568	Candidate cargo
sp|P15848|ARSB_HUMAN	ARSB	Arylsulfatase B OS=Homo sapiens OX=9606 GN=ARSB PE=1 SV=1	0.123111	1.55529	0.609975	2.9e-11	0.636558	2.03e-10	13.4684	13.5431	13.5621	13.5866	13.6024	13.754	13.9723	13.9622	14.0405	14.3021	15.5832	15.6422	15.7081	15.5648
sp|Q9Y6X5|ENPP4_HUMAN	ENPP4	Bis(5'-adenosyl)-triphosphatase ENPP4 OS=Homo sapiens OX=9606 GN=ENPP4 PE=1 SV=3	1.64526	1.55395	4.72e-14	2.14e-15	6.32e-13	2.63e-14	12.4868	12.8356	12.8472	14.3561	14.5654	14.1839	12.6405	12.7587	12.7998	12.8402	14.2513	14.2904	14.3689	14.3444	Candidate cargo
sp|Q9NYJ7|DLL3_HUMAN	DLL3	Delta-like protein 3 OS=Homo sapiens OX=9606 GN=DLL3 PE=1 SV=1	-0.276956	1.55185	0.198118	9.19e-13	0.22664	8.04e-12	13.1564	13.2438	13.0193	12.7657	12.7355	13.0873	13.8444	13.9389	14.0384	14.0628	15.2859	15.5711	15.6031	15.6319	Candidate cargo
sp|Q9H3T3|SEM6B_HUMAN	SEMA6B	Semaphorin-6B OS=Homo sapiens OX=9606 GN=SEMA6B PE=1 SV=4	0.557727	1.55135	0.000104906	9.31e-16	0.000229781	1.21e-14	13.607	13.6409	13.5731	14.1159	14.3048	14.0735	13.856	13.8779	13.9886	13.9945	15.4839	15.4565	15.4602	15.5217	Candidate cargo
sp|O60749|SNX2_HUMAN	SNX2	Sorting nexin-2 OS=Homo sapiens OX=9606 GN=SNX2 PE=1 SV=2	1.47474	1.55072	2.63e-28	1.16e-34	1.73e-26	2.05e-32	13.278	13.2987	13.4315	14.822	14.8691	14.7412	13.2394	13.3874	13.3827	13.5285	14.8933	14.8511	15.0228	14.9738
sp|P48051|KCNJ6_HUMAN	KCNJ6	G protein-activated inward rectifier potassium channel 2 OS=Homo sapiens OX=9606 GN=KCNJ6 PE=1 SV=1	-0.0186971	1.54499	0.89586	2.4e-10	0.90557	1.41e-09	12.8581	12.2514	12.6765	12.1729	12.2608	12.6051	13.7948	13.8948	13.977	13.7965	15.4817	15.5285	15.5495	15.0833	Candidate cargo
sp|P20594|ANPRB_HUMAN	NPR2	Atrial natriuretic peptide receptor 2 OS=Homo sapiens OX=9606 GN=NPR2 PE=1 SV=1	-0.263773	1.5418	0.0269345	1.19e-23	0.0356046	4.19e-22	13.213	13.14	13.2123	12.9784	12.6584	13.1371	12.9025	12.7804	12.9719	13.1696	14.5078	14.5419	14.5099	14.432	Candidate cargo
sp|P07686|HEXB_HUMAN	HEXB	Beta-hexosaminidase subunit beta OS=Homo sapiens OX=9606 GN=HEXB PE=1 SV=3	0.454621	1.54169	0.0110904	4.2e-17	0.0156841	6.45e-16	14.3903	14.3693	15.0225	15.0933	15.181	14.8716	14.0213	13.7158	14.008	14.132	15.4427	15.4765	15.5465	15.578
sp|Q8WYK1|CNTP5_HUMAN	CNTNAP5	Contactin-associated protein-like 5 OS=Homo sapiens OX=9606 GN=CNTNAP5 PE=2 SV=1	0.714112	1.53861	0.00063249	8.87e-09	0.00115306	3.87e-08	12.4745	11.9891	12.5622	13.2186	13.0593	12.8903	12.6148	12.8835	12.6903	13.2184	14.3877	14.3888	14.4712	14.3137	Candidate cargo
sp|Q9UBQ0|VPS29_HUMAN	VPS29	Vacuolar protein sorting-associated protein 29 OS=Homo sapiens OX=9606 GN=VPS29 PE=1 SV=1	2.55577	1.53676	1e-24	1.36e-17	4.33e-23	2.23e-16	13.4979	12.5829	13.3946	15.2423	15.2137	15.2125	13.1641	13.3451	13.175	13.3784	14.9007	14.8928	14.797	14.6192
sp|Q9Y4D1|DAAM1_HUMAN	DAAM1	Disheveled-associated activator of morphogenesis 1 OS=Homo sapiens OX=9606 GN=DAAM1 PE=1 SV=2	0.736737	1.53571	2.7e-07	3.93e-13	1.06e-06	3.61e-12	12.8657	12.8773	12.8905	13.6494	13.599	13.5953	12.9127	13.1334	13.0463	13.284	14.5377	14.6518	14.7844	14.5453
sp|Q9UNK0|STX8_HUMAN	STX8	Syntaxin-8 OS=Homo sapiens OX=9606 GN=STX8 PE=1 SV=2	1.67435	1.53568	2.04e-27	3.38e-29	1.23e-25	2.78e-27	13.5791	13.4165	13.5176	15.146	15.1868	15.2034	13.8542	13.8642	13.9197	13.9093	15.4656	15.4602	15.4086	15.3556
sp|P06241|FYN_HUMAN	FYN	Tyrosine-protein kinase Fyn OS=Homo sapiens OX=9606 GN=FYN PE=1 SV=3	0.631541	1.53168	5.08e-07	7.01e-14	1.87e-06	6.98e-13	14.2727	14.0381	13.9092	14.6842	14.7892	14.6412	14.597	14.6528	14.6267	14.8215	16.1921	16.2264	16.2276	16.1786
sp|Q9BYH1|SE6L1_HUMAN	SEZ6L	Seizure 6-like protein OS=Homo sapiens OX=9606 GN=SEZ6L PE=1 SV=1	-0.154113	1.53156	0.233031	2.22e-23	0.263265	7.49e-22	12.5525	12.4922	12.6143	12.254	12.3127	12.6299	13.8846	13.9552	13.9646	14.1125	15.4444	15.558	15.4899	15.5509
sp|Q9H4M9|EHD1_HUMAN	EHD1	EH domain-containing protein 1 OS=Homo sapiens OX=9606 GN=EHD1 PE=1 SV=2	0.499561	1.53011	0.000766236	1.18e-20	0.00137287	2.83e-19	12.7797	12.2558	12.4131	13.0125	12.9799	12.9548	12.5193	12.6428	12.6305	12.713	14.2517	14.1015	14.21	14.0628
sp|O60291|MGRN1_HUMAN	MGRN1	E3 ubiquitin-protein ligase MGRN1 OS=Homo sapiens OX=9606 GN=MGRN1 PE=1 SV=2	1.03319	1.52932	5.32e-11	1.31e-20	4.25e-10	3.09e-19	14.0534	14.1452	14.2143	15.1733	15.0193	15.3198	14.2248	14.3264	14.3638	14.4606	15.8585	15.8154	15.9767	15.8422
sp|P54753|EPHB3_HUMAN	EPHB3	Ephrin type-B receptor 3 OS=Homo sapiens OX=9606 GN=EPHB3 PE=1 SV=2	-0.493983	1.52825	0.0647468	8.53e-10	0.0801477	4.51e-09	12.3987	12.3928	12.2877	11.5323	11.8155	12.2493	11.7141	11.9953	12.0823	11.4628	13.4182	13.3402	13.4173	13.1917	Candidate cargo
sp|Q9Y625|GPC6_HUMAN	GPC6	Glypican-6 OS=Homo sapiens OX=9606 GN=GPC6 PE=1 SV=1	2.24804	1.52288	3.48e-10	7.6e-08	2.36e-09	2.8e-07	12.4405	12.9994	12.9481	15.0788	15.1276	14.9257	13.0996	12.6801	12.7122	12.9403	14.4894	14.2238	14.3215	14.489
sp|Q9BY67-5|CADM1-5_HUMAN	CADM1	Isoform of Q9BY67, Isoform 5 of Cell adhesion molecule 1 OS=Homo sapiens OX=9606 GN=CADM1 PE=1 SV=2	-0.365641	1.52016	0.0737361	5.67e-08	0.090642	2.14e-07	12.8714	12.6134	12.6144	12.2951	12.2905	12.4167	13.2365	13.3962	13.5245	13.791	14.9526	15.2418	15.0452	14.7893	Candidate cargo
sp|Q8IWB7|WDFY1_HUMAN	WDFY1	WD repeat and FYVE domain-containing protein 1 OS=Homo sapiens OX=9606 GN=WDFY1 PE=1 SV=1	1.27729	1.50671	5.75e-17	6.91e-25	1.04e-15	2.85e-23	13.2456	13.4119	13.2507	14.547	14.4953	14.6977	13.5871	13.7057	13.7141	13.837	15.2024	15.4044	15.1962	15.0679
sp|Q6P9B6|MEAK7_HUMAN	MEAK7	MTOR-associated protein MEAK7 OS=Homo sapiens OX=9606 GN=MEAK7 PE=1 SV=2	2.66176	1.5046	1.21e-28	6.56e-19	8.09e-27	1.26e-17	12.798	12.797	12.901	15.4525	15.5871	15.4417	12.4557	12.6142	12.1733	12.6864	14.1664	14.0229	13.8296	13.929
sp|Q9C0H2|TTYH3_HUMAN	TTYH3	Protein tweety homolog 3 OS=Homo sapiens OX=9606 GN=TTYH3 PE=1 SV=3	0.830995	1.50416	6.36e-06	2.23e-14	1.84e-05	2.41e-13	13.7755	13.3273	13.3443	14.3668	14.3175	14.2558	13.6511	13.4752	13.5554	13.7676	15.1603	15.0992	15.1153	15.0912	Candidate cargo
sp|O15354|GPR37_HUMAN	GPR37	Prosaposin receptor GPR37 OS=Homo sapiens OX=9606 GN=GPR37 PE=1 SV=2	-0.156891	1.50044	0.394005	2.6e-08	0.42715	1.05e-07	13.7028	13.6583	13.6102	13.2805	13.8885	13.3316	14.107	14.3657	14.2175	14.1475	15.671	16.0772	15.5923	15.499	Candidate cargo
sp|Q9UMY4|SNX12_HUMAN	SNX12	Sorting nexin-12 OS=Homo sapiens OX=9606 GN=SNX12 PE=1 SV=4	0.993539	1.50018	5.01e-08	3.34e-16	2.32e-07	4.54e-15	13.8302	13.8383	13.8116	14.7381	15.0922	14.6305	13.5543	13.4058	13.48	13.6848	15.0647	14.9287	14.9937	15.1384
sp|Q9UKJ5|CHIC2_HUMAN	CHIC2	Cysteine-rich hydrophobic domain-containing protein 2 OS=Homo sapiens OX=9606 GN=CHIC2 PE=1 SV=1	0.305941	1.49727	0.264736	1.13e-07	0.29569	4.03e-07	14.6378	13.3725	13.4768	13.6104	13.8486	13.8111	13.0233	12.8429	12.4558	13.0542	14.2779	14.2753	14.4885	14.3235
sp|Q5VWJ9|SNX30_HUMAN	SNX30	Sorting nexin-30 OS=Homo sapiens OX=9606 GN=SNX30 PE=1 SV=1	0.601619	1.49685	3.11e-05	9.94e-12	7.74e-05	7.48e-11	13.4525	13.1991	13.3021	13.8864	13.8273	14.0449	13.3271	13.4649	13.4095	13.5932	14.9975	15.0246	14.9171	14.8428
sp|P61764-2|STXB1-2_HUMAN	STXBP1	Isoform of P61764, Isoform 2 of Syntaxin-binding protein 1 OS=Homo sapiens OX=9606 GN=STXBP1 PE=1 SV=1	0.0331268	1.49631	0.780013	9.61e-27	0.798488	5.08e-25	13.3175	13.047	13.1487	13.1369	13.2216	13.254	14.3804	14.489	14.5128	14.5883	15.9028	16.0516	16.0884	15.9129
sp|Q96FH0|BORC8_HUMAN	BORCS8	BLOC-1-related complex subunit 8 OS=Homo sapiens OX=9606 GN=BORCS8 PE=1 SV=1	-0.0392673	1.4951	0.847477	1.39e-07	0.86059	4.9e-07	14.119	13.9676	13.7822	13.9082	14.0728	13.7701	14.1035	13.9234	13.9184	13.8484	15.2594	15.3821	15.6282	15.5045
sp|Q9C0I4|THS7B_HUMAN	THSD7B	Thrombospondin type-1 domain-containing protein 7B OS=Homo sapiens OX=9606 GN=THSD7B PE=2 SV=3	-0.45489	1.4921	0.00195658	2.65e-21	0.00322517	6.86e-20	12.6246	12.5465	12.6558	11.9432	12.1659	12.3531	13.0448	13.3171	13.3741	13.4488	14.7039	14.7995	14.864	14.7859	Candidate cargo
sp|Q9HB40|RISC_HUMAN	SCPEP1	Retinoid-inducible serine carboxypeptidase OS=Homo sapiens OX=9606 GN=SCPEP1 PE=1 SV=1	0.320146	1.49162	0.0170565	7.29e-11	0.0233391	4.72e-10	14.5337	14.8048	15.0667	15.1448	15.1983	15.0225	14.6074	14.6982	14.733	14.8449	16.2247	16.1772	16.2895	16.1586
tr|F5H265|F5H265_HUMAN	UBC	Isoform of P0CG48, Polyubiquitin-C (Fragment) OS=Homo sapiens OX=9606 GN=UBC PE=1 SV=1	1.27233	1.48826	6.34e-19	3.91e-27	1.51e-17	2.16e-25	13.8537	13.8104	14.118	15.1584	15.275	15.1656	13.7488	13.806	13.8135	13.9497	15.2254	15.4251	15.2561	15.3644
sp|O94898|LRIG2_HUMAN	LRIG2	Leucine-rich repeats and immunoglobulin-like domains protein 2 OS=Homo sapiens OX=9606 GN=LRIG2 PE=1 SV=3	0.774842	1.48621	0.00242694	4.23e-07	0.00389719	1.33e-06	11.7318	11.4869	11.2035	12.2119	11.9756	12.4827	11.5526	11.3609	11.2537	11.5317	12.8864	13.3314	12.8748	12.5511	Candidate cargo
sp|O95214|LERL1_HUMAN	LEPROTL1	Leptin receptor overlapping transcript-like 1 OS=Homo sapiens OX=9606 GN=LEPROTL1 PE=1 SV=2	1.1113	1.48591	0.00145089	8.89e-07	0.00245206	2.63e-06	13.8009	13.7648	11.9339	13.3608	13.1974	13.6256	12.4598	12.7354	12.632	12.8593	14.2215	14.3247	13.9889	14.0951	Candidate cargo
sp|Q13705|AVR2B_HUMAN	ACVR2B	Activin receptor type-2B OS=Homo sapiens OX=9606 GN=ACVR2B PE=1 SV=3	1.30593	1.48366	2.56e-06	6.52e-08	8.09e-06	2.43e-07	13.2803	12.987	12.7735	14.238	14.3043	14.4163	12.9253	13.0173	13.2131	13.0326	14.5355	14.7612	14.5081	14.3181	Candidate cargo
sp|Q13449|LSAMP_HUMAN	LSAMP	Limbic system-associated membrane protein OS=Homo sapiens OX=9606 GN=LSAMP PE=1 SV=2	0.186048	1.48194	0.340518	2.17e-10	0.373506	1.28e-09	12.9877	12.5358	12.8222	12.6842	13.307	12.9127	13.535	13.519	13.6551	13.7473	15.0438	15.078	15.2403	15.0219
sp|Q99946|PRRT1_HUMAN	PRRT1	Proline-rich transmembrane protein 1 OS=Homo sapiens OX=9606 GN=PRRT1 PE=1 SV=2	-0.816484	1.47623	0.0113042	5.32e-06	0.0159547	1.37e-05	10.8169	10.5941	0	9.55133	10.1077	10.008	11.1595	11.4031	11.5845	11.5577	13.1881	12.7234	12.7299	12.9683	Candidate cargo
sp|Q9NPG1|FZD3_HUMAN	FZD3	Frizzled-3 OS=Homo sapiens OX=9606 GN=FZD3 PE=1 SV=1	0.911868	1.47581	0.00115253	1.27e-06	0.00198183	3.65e-06	13.1254	12.2719	12.5351	13.4641	13.5018	13.7022	13.0269	13.2474	13.4143	13.5206	14.8486	14.9972	14.6729	14.5937	Candidate cargo
sp|Q5VT25|MRCKA_HUMAN	CDC42BPA	Serine/threonine-protein kinase MRCK alpha OS=Homo sapiens OX=9606 GN=CDC42BPA PE=1 SV=1	0.377029	1.47559	0.00300427	6.13e-25	0.00472786	2.59e-23	13.0347	13.1134	13.189	13.4086	13.6134	13.4461	12.9035	12.9132	13.0306	13.158	14.4468	14.4652	14.5985	14.3972
sp|P19256|LFA3_HUMAN	CD58	Lymphocyte function-associated antigen 3 OS=Homo sapiens OX=9606 GN=CD58 PE=1 SV=1	1.59978	1.47533	6.44e-07	2.75e-07	2.35e-06	9.06e-07	14.8012	14.1488	13.9417	16.0072	15.9324	15.7514	13.7002	14.2843	13.944	14.5147	15.6688	15.5863	15.5568	15.5327	Candidate cargo
sp|O95166|GBRAP_HUMAN	GABARAP	Gamma-aminobutyric acid receptor-associated protein OS=Homo sapiens OX=9606 GN=GABARAP PE=1 SV=1	1.3049	1.47383	3.74e-05	5.04e-07	9.1e-05	1.57e-06	14.946	15.2229	15.4553	16.417	16.7944	16.3275	15.1611	14.8275	14.7363	14.8623	16.4023	16.3224	16.3062	16.4517
sp|Q96Q04|LMTK3_HUMAN	LMTK3	Serine/threonine-protein kinase LMTK3 OS=Homo sapiens OX=9606 GN=LMTK3 PE=1 SV=2	-0.224973	1.47318	0.273024	3.86e-13	0.303989	3.55e-12	13.0128	13.1602	13.1158	12.5989	12.9791	13.036	14.0664	14.2262	14.1651	14.29	15.5873	15.6027	15.6687	15.7817	Candidate cargo
sp|P36896|ACV1B_HUMAN	ACVR1B	Activin receptor type-1B OS=Homo sapiens OX=9606 GN=ACVR1B PE=1 SV=1	0.252036	1.4723	0.15723	4.98e-14	0.183254	5.07e-13	13.1651	12.9614	12.5215	12.842	12.4885	12.8981	12.6125	12.3904	12.824	12.7746	14.0764	14.2704	14.2843	13.8596	Candidate cargo
sp|P11362|FGFR1_HUMAN	FGFR1	Fibroblast growth factor receptor 1 OS=Homo sapiens OX=9606 GN=FGFR1 PE=1 SV=3	2.42528	1.47135	3.28e-26	2.54e-18	1.82e-24	4.56e-17	13.2492	13.3835	13.3878	15.6855	16.0523	15.5585	13.0828	13.1872	12.9756	13.0884	14.5377	14.4364	14.5766	14.6685	Candidate cargo
sp|P51674|GPM6A_HUMAN	GPM6A	Neuronal membrane glycoprotein M6-a OS=Homo sapiens OX=9606 GN=GPM6A PE=1 SV=2	-0.0507569	1.46986	0.868548	3.08e-05	0.880474	6.82e-05	12.3221	11.8337	12.1827	11.868	12.102	12.2162	13.0354	12.9899	13.2761	13.1378	14.7058	14.0751	14.4857	15.0522	Candidate cargo
sp|Q9P283|SEM5B_HUMAN	SEMA5B	Semaphorin-5B OS=Homo sapiens OX=9606 GN=SEMA5B PE=2 SV=4	1.09752	1.46797	8.21e-07	1.63e-09	2.92e-06	8.18e-09	13.4968	13.3608	13.3745	14.692	14.5911	14.2417	13.6549	13.6574	13.6058	13.5478	15.1517	14.9645	15.0551	15.1665	Candidate cargo
sp|P04179|SODM_HUMAN	SOD2	Superoxide dismutase [Mn], mitochondrial OS=Homo sapiens OX=9606 GN=SOD2 PE=1 SV=3	-0.776886	1.46733	0.00472711	1.84e-06	0.00718084	5.11e-06	14.0808	14.3837	15.3632	13.9107	13.7113	13.8751	13.4285	13.5812	13.9763	14.0147	15.0278	15.2777	15.3503	15.2141
sp|Q86UN2|R4RL1_HUMAN	RTN4RL1	Reticulon-4 receptor-like 1 OS=Homo sapiens OX=9606 GN=RTN4RL1 PE=1 SV=1	-0.654365	1.46477	0.193771	0.00161548	0.222025	0.00271416	11.7275	11.7658	11.6513	10.6009	10.9187	11.6618	13.2158	13.3905	13.2426	13.5174	14.5703	15.0727	14.9419	14.6403
sp|Q8TF74|WIPF2_HUMAN	WIPF2	WAS/WASL-interacting protein family member 2 OS=Homo sapiens OX=9606 GN=WIPF2 PE=1 SV=1	0.838562	1.46428	0.00234676	1.49e-06	0.00378214	4.18e-06	10.9292	11.1904	10.9826	11.665	11.6167	12.3362	11.7147	11.4302	11.9607	11.7723	12.9776	13.4005	13.2532	13.1037
sp|P42892|ECE1_HUMAN	ECE1	Endothelin-converting enzyme 1 OS=Homo sapiens OX=9606 GN=ECE1 PE=1 SV=2	2.80468	1.46237	1.39e-47	1.62e-29	8.22e-45	1.47e-27	13.5745	13.6575	13.7018	16.487	16.5029	16.358	13.6411	13.6115	13.6161	13.7378	15.1048	15.1099	15.2068	15.0345	Candidate cargo
sp|Q8NHG7|SVIP_HUMAN	SVIP	Small VCP/p97-interacting protein OS=Homo sapiens OX=9606 GN=SVIP PE=1 SV=1	0.267986	1.46203	0.0634085	2.1e-16	0.0785459	2.93e-15	13.8457	13.6279	13.6348	13.9366	14.1549	13.821	14.5699	14.6127	14.5484	14.4242	15.9685	15.9811	16.02	16.0338
sp|P60953|CDC42_HUMAN	CDC42	Cell division control protein 42 homolog OS=Homo sapiens OX=9606 GN=CDC42 PE=1 SV=2	1.48695	1.45893	2.82e-08	1.19e-09	1.36e-07	6.17e-09	13.4083	13.5904	13.6459	15.0906	15.0522	14.9628	13.598	13.6025	13.4726	13.546	15.0476	14.9695	15.0622	14.9756
sp|Q8IXU6|S35F2_HUMAN	SLC35F2	Solute carrier family 35 member F2 OS=Homo sapiens OX=9606 GN=SLC35F2 PE=1 SV=1	1.6927	1.45799	2.51e-07	2.7e-07	9.99e-07	8.92e-07	11.5692	11.7199	12.0203	13.355	13.8522	13.1804	10.4564	10.7676	10.1489	10.6055	11.9805	11.6166	12.1575	12.0558	Candidate cargo
sp|P42263|GRIA3_HUMAN	GRIA3	Glutamate receptor 3 OS=Homo sapiens OX=9606 GN=GRIA3 PE=1 SV=2	-0.280222	1.45798	0.0346732	1.18e-10	0.0448965	7.32e-10	14.6614	14.3647	14.4648	14.2406	14.1577	14.2519	14.5033	14.7314	14.5889	14.782	16.0349	16.1123	16.2304	16.06	Candidate cargo
sp|Q9HCK4|ROBO2_HUMAN	ROBO2	Roundabout homolog 2 OS=Homo sapiens OX=9606 GN=ROBO2 PE=1 SV=2	-0.112474	1.453	0.271049	4.4e-12	0.30198	3.5e-11	12.8035	12.9299	13.1184	12.6673	12.8476	12.9995	13.7012	13.8664	13.8183	13.9037	15.2724	15.2498	15.3018	15.2775	Candidate cargo
sp|Q15075|EEA1_HUMAN	EEA1	Early endosome antigen 1 OS=Homo sapiens OX=9606 GN=EEA1 PE=1 SV=2	1.22792	1.45071	1.07e-25	1.04e-35	5.44e-24	2.18e-33	13.557	13.4555	13.5083	14.7201	14.7147	14.7698	13.3044	13.3957	13.4159	13.5703	14.8128	14.8921	14.9217	14.8626
sp|Q9UHC6|CNTP2_HUMAN	CNTNAP2	Contactin-associated protein-like 2 OS=Homo sapiens OX=9606 GN=CNTNAP2 PE=1 SV=1	-0.399329	1.45019	0.0240049	6.01e-16	0.0319585	7.99e-15	12.9508	12.8822	12.882	12.4099	12.5186	12.5884	13.293	13.4626	13.3341	13.5116	14.8595	14.8942	14.8137	14.8347	Candidate cargo
sp|Q9UBH6|XPR1_HUMAN	XPR1	Xenotropic and polytropic retrovirus receptor 1 OS=Homo sapiens OX=9606 GN=XPR1 PE=1 SV=1	0.532054	1.44861	0.00410808	4.11e-15	0.00631628	4.85e-14	13.8706	13.6794	13.6727	14.1597	14.2645	14.3947	13.9941	14.0473	14.0518	14.2067	15.5282	15.5801	15.5565	15.4295	Candidate cargo
sp|Q9H2J7|S6A15_HUMAN	SLC6A15	Sodium-dependent neutral amino acid transporter B(0)AT2 OS=Homo sapiens OX=9606 GN=SLC6A15 PE=1 SV=1	1.94897	1.44743	2.34e-09	6.25e-08	1.34e-08	2.33e-07	12.3091	11.7589	12.2463	14.2251	13.6427	14.2934	12.7295	13.1311	12.8624	13.2888	14.3098	14.6695	14.6675	14.1547	Candidate cargo
sp|Q9H0R8|GBRL1_HUMAN	GABARAPL1	Gamma-aminobutyric acid receptor-associated protein-like 1 OS=Homo sapiens OX=9606 GN=GABARAPL1 PE=1 SV=1	1.92161	1.44735	7.39e-08	5.1e-07	3.3e-07	1.58e-06	14.8176	15.0826	15.2438	16.9367	17.2889	16.6832	15.0312	14.8557	14.796	14.9273	16.4127	16.2124	16.3563	16.4181
sp|P17181|INAR1_HUMAN	IFNAR1	Interferon alpha/beta receptor 1 OS=Homo sapiens OX=9606 GN=IFNAR1 PE=1 SV=3	1.07286	1.44723	2.49e-06	5.15e-09	7.86e-06	2.37e-08	12.2366	11.9688	12.3805	13.3278	13.1319	13.3447	12.4287	12.593	12.5689	12.8057	13.8658	14.0173	14.2471	14.0549	Candidate cargo
sp|Q9NP90|RAB9B_HUMAN	RAB9B	Ras-related protein Rab-9B OS=Homo sapiens OX=9606 GN=RAB9B PE=1 SV=1	0.0462893	1.44694	0.834742	1.39e-10	0.849117	8.46e-10	12.0967	11.6389	11.7542	11.9135	11.7685	11.9467	12.3366	12.3871	12.668	12.6024	14.0007	13.9523	13.9912	13.8377
sp|P51797|CLCN6_HUMAN	CLCN6	Chloride transport protein 6 OS=Homo sapiens OX=9606 GN=CLCN6 PE=1 SV=2	0.573292	1.44616	0.000879629	8.87e-17	0.00155559	1.32e-15	13.1732	12.8926	12.8455	13.5052	13.406	13.7199	13.6901	13.8742	13.748	13.9414	15.2156	15.4245	15.2271	15.1712
sp|Q9H1U4|MEGF9_HUMAN	MEGF9	Multiple epidermal growth factor-like domains protein 9 OS=Homo sapiens OX=9606 GN=MEGF9 PE=2 SV=3	-0.227303	1.44608	0.192601	1.64e-08	0.220827	6.89e-08	12.8573	12.3648	12.316	12.1846	12.5267	12.1449	11.6714	11.4107	11.4934	11.3282	12.8989	13.0467	13.0278	12.7147	Candidate cargo
sp|Q8N8N0|RN152_HUMAN	RNF152	E3 ubiquitin-protein ligase RNF152 OS=Homo sapiens OX=9606 GN=RNF152 PE=1 SV=1	-0.521934	1.44494	0.00163573	1.08e-09	0.0027293	5.65e-09	13.5413	13.6019	13.7061	12.8499	13.1238	13.3097	14.0219	14.0312	14.162	14.1908	15.4285	15.4334	15.6681	15.6557
sp|Q8TCT8|SPP2A_HUMAN	SPPL2A	Signal peptide peptidase-like 2A OS=Homo sapiens OX=9606 GN=SPPL2A PE=1 SV=2	1.77042	1.44149	2.74e-06	7.5e-06	8.6e-06	1.88e-05	13.9341	13.9377	13.7751	15.5794	15.4344	15.9443	13.5585	13.6291	13.5189	13.8145	15.0764	15.2171	15.0896	14.9039
sp|Q16620|NTRK2_HUMAN	NTRK2	BDNF/NT-3 growth factors receptor OS=Homo sapiens OX=9606 GN=NTRK2 PE=1 SV=1	-0.45553	1.4399	0.0220037	1.15e-13	0.0294968	1.12e-12	13.0772	12.7452	13.1497	12.1849	12.1725	12.6979	13.0898	13.1653	13.1539	13.2106	14.604	14.5938	14.6027	14.5788	Candidate cargo
sp|Q9UKC9|FBXL2_HUMAN	FBXL2	F-box/LRR-repeat protein 2 OS=Homo sapiens OX=9606 GN=FBXL2 PE=1 SV=3	-0.0916294	1.43276	0.571501	8.57e-09	0.600118	3.76e-08	12.9098	12.3676	12.4212	12.4491	12.2102	12.7645	13.8177	13.925	14.0238	14.228	15.3688	15.4733	15.4566	15.427
sp|Q86WA6|BPHL_HUMAN	BPHL	Valacyclovir hydrolase OS=Homo sapiens OX=9606 GN=BPHL PE=1 SV=1	1.27364	1.43071	0.000679694	5.05e-05	0.00123088	0.000107796	10.7815	10.3293	10.6994	12.0561	11.1809	12.3941	11.2668	11.1655	11.4958	11.502	12.7682	13.0166	12.8454	12.5227
sp|Q9HC56|PCDH9_HUMAN	PCDH9	Protocadherin-9 OS=Homo sapiens OX=9606 GN=PCDH9 PE=1 SV=2	0.390592	1.4275	0.153236	5.8e-08	0.179054	2.18e-07	11.9136	12.1344	11.9842	12.3182	12.2796	12.6061	12.5407	12.7589	12.6922	12.9037	14.1626	14.1352	14.2195	14.0882	Candidate cargo
sp|P50897|PPT1_HUMAN	PPT1	Palmitoyl-protein thioesterase 1 OS=Homo sapiens OX=9606 GN=PPT1 PE=1 SV=1	0.961606	1.42729	4.78e-07	1.08e-14	1.77e-06	1.2e-13	13.2066	13.476	13.5034	14.3588	14.4241	14.2879	13.9097	14.0828	13.8585	14.033	15.3661	15.348	15.3879	15.491
sp|O00584|RNT2_HUMAN	RNASET2	Ribonuclease T2 OS=Homo sapiens OX=9606 GN=RNASET2 PE=1 SV=2	1.05739	1.42489	0.000221496	1.34e-06	0.000451139	3.8e-06	11.4713	12.0092	12.4177	13.0595	13.1086	12.9022	11.7426	11.3129	12.058	11.9459	13.0251	13.1376	13.1643	13.4321
sp|Q13510|ASAH1_HUMAN	ASAH1	Acid ceramidase OS=Homo sapiens OX=9606 GN=ASAH1 PE=1 SV=5	-0.601576	1.42369	2.31e-08	1.14e-30	1.13e-07	1.16e-28	14.265	14.2333	14.2796	13.7106	13.5299	13.7327	14.0002	14.1145	14.0959	14.3167	15.5403	15.487	15.6362	15.5586
sp|Q7L1W4|LRC8D_HUMAN	LRRC8D	Volume-regulated anion channel subunit LRRC8D OS=Homo sapiens OX=9606 GN=LRRC8D PE=1 SV=1	0.97999	1.42368	0.000485895	1.46e-06	0.000913533	4.12e-06	14.2215	14.2283	13.8048	15.2306	14.6333	15.3307	14.0905	13.5157	13.3379	13.6776	14.8658	15.22	15.2149	15.0158	Candidate cargo
sp|Q9UNE7|CHIP_HUMAN	STUB1	E3 ubiquitin-protein ligase CHIP OS=Homo sapiens OX=9606 GN=STUB1 PE=1 SV=2	1.31016	1.4201	7.82e-19	2.64e-24	1.84e-17	1.02e-22	12.5672	12.5159	12.7695	13.9547	13.9204	13.9081	12.848	12.8356	12.8321	12.9319	14.271	14.2889	14.3415	14.2267
sp|Q8NB49|AT11C_HUMAN	ATP11C	Phospholipid-transporting ATPase IG OS=Homo sapiens OX=9606 GN=ATP11C PE=1 SV=3	2.17648	1.41908	3.79e-10	2.69e-08	2.55e-09	1.08e-07	13.087	13.1685	13.1939	15.3768	15.1747	15.4274	13.1127	13.1129	13.1743	13.2777	14.5055	14.7189	14.6909	14.4386	Candidate cargo
sp|P11234|RALB_HUMAN	RALB	Ras-related protein Ral-B OS=Homo sapiens OX=9606 GN=RALB PE=1 SV=1	2.43968	1.41799	5.18e-11	2.25e-08	4.16e-10	9.12e-08	13.3842	13.8183	13.7602	16.186	16.3056	15.79	14.4717	14.3331	14.3036	14.2424	15.7877	15.5903	15.7584	15.8864
sp|Q9Y5X2|SNX8_HUMAN	SNX8	Sorting nexin-8 OS=Homo sapiens OX=9606 GN=SNX8 PE=1 SV=1	1.55188	1.41663	2.4e-19	1.42e-20	6.04e-18	3.31e-19	12.6904	12.8262	12.5966	14.2249	14.3315	14.2123	12.3903	12.3398	12.3467	12.4553	13.8734	13.9431	13.6372	13.745
sp|P07949|RET_HUMAN	RET	Proto-oncogene tyrosine-protein kinase receptor Ret OS=Homo sapiens OX=9606 GN=RET PE=1 SV=3	-0.0992092	1.41634	0.450839	6.3e-21	0.483441	1.58e-19	13.5346	13.3331	13.2141	13.1553	13.1767	13.4521	13.3365	13.4885	13.4404	13.5795	14.8559	14.8275	14.9611	14.8659	Candidate cargo
sp|P06280|AGAL_HUMAN	GLA	Alpha-galactosidase A OS=Homo sapiens OX=9606 GN=GLA PE=1 SV=1	0.176598	1.41217	0.286333	1.37e-16	0.317809	1.98e-15	14.1382	13.2942	13.493	13.6186	13.7635	13.6868	13.1863	13.4831	13.1637	13.2578	14.5248	14.749	14.6354	14.4996
sp|P05023|AT1A1_HUMAN	ATP1A1	Sodium/potassium-transporting ATPase subunit alpha-1 OS=Homo sapiens OX=9606 GN=ATP1A1 PE=1 SV=1	1.58384	1.40944	3.47e-13	1.09e-13	4.01e-12	1.06e-12	13.7713	13.7167	13.8553	15.3315	15.3863	15.377	13.5632	13.576	13.5472	13.6321	15.0096	15.0253	15.0459	14.8754	Candidate cargo
sp|Q99732|LITAF_HUMAN	LITAF	Lipopolysaccharide-induced tumor necrosis factor-alpha factor OS=Homo sapiens OX=9606 GN=LITAF PE=1 SV=2	3.11354	1.4087	1.07e-12	2.53e-08	1.13e-11	1.02e-07	13.556	13.5294	13.8746	16.8055	16.5632	16.9319	13.3392	13.2026	13.1345	13.4362	14.7838	14.8535	14.5667	14.5433
sp|P48509|CD151_HUMAN	CD151	CD151 antigen OS=Homo sapiens OX=9606 GN=CD151 PE=1 SV=3	2.29801	1.40798	1.53e-21	1.53e-15	5.02e-20	1.92e-14	14.1885	14.1936	14.2198	16.4614	16.2297	16.8047	14.1603	14.3101	14.0556	14.1903	15.5224	15.7083	15.6446	15.4731	Candidate cargo
sp|Q9BX67|JAM3_HUMAN	JAM3	Junctional adhesion molecule C OS=Homo sapiens OX=9606 GN=JAM3 PE=1 SV=1	0.709017	1.40666	0.0128163	4.55e-08	0.0179743	1.75e-07	16.078	15.769	14.5364	15.6069	15.4507	15.7504	14.6574	14.6398	14.5072	14.8104	16.0769	16.1839	16.1228	15.8576	Candidate cargo
sp|Q9UMR5|PPT2_HUMAN	PPT2	Lysosomal thioesterase PPT2 OS=Homo sapiens OX=9606 GN=PPT2 PE=1 SV=4	0.395264	1.40491	0.0306142	2.65e-12	0.0401536	2.18e-11	14.7075	14.9616	14.642	15.22	15.1944	15.0824	14.7967	14.8028	14.9531	14.9114	16.2738	16.3824	16.2441	16.1835
sp|O75695|XRP2_HUMAN	RP2	Protein XRP2 OS=Homo sapiens OX=9606 GN=RP2 PE=1 SV=4	1.10981	1.40468	3.1e-06	1.71e-08	9.64e-06	7.12e-08	13.5363	13.2921	13.4339	14.576	14.4241	14.5916	13.3217	13.427	13.6456	13.7833	14.8826	15.119	15.0487	14.746
sp|Q8IYR6|TEFF1_HUMAN	TMEFF1	Tomoregulin-1 OS=Homo sapiens OX=9606 GN=TMEFF1 PE=1 SV=1	1.21009	1.40017	7.78e-15	1.07e-19	1.1e-13	2.25e-18	12.5772	12.7431	12.8179	13.8402	14.134	13.7943	13.336	13.4928	13.2896	13.6258	14.6829	14.8436	14.9729	14.8454	Candidate cargo
sp|O75074|LRP3_HUMAN	LRP3	Low-density lipoprotein receptor-related protein 3 OS=Homo sapiens OX=9606 GN=LRP3 PE=2 SV=2	1.31676	1.3974	3.38e-08	1.23e-10	1.62e-07	7.59e-10	10.5652	11.4617	11.8002	12.6745	12.7583	12.9061	12.3073	12.3392	12.4366	12.4824	13.9779	13.655	13.6952	13.8269	Candidate cargo
sp|Q9Y2W3|S45A1_HUMAN	SLC45A1	Proton-associated sugar transporter A OS=Homo sapiens OX=9606 GN=SLC45A1 PE=1 SV=5	-0.386426	1.39697	0.0625054	3.26e-11	0.0775356	2.26e-10	14.4028	14.3458	14.3122	13.9951	14.002	13.9044	13.9972	14.1395	14.1665	14.166	15.6234	15.391	15.5165	15.5263	Candidate cargo
sp|Q9Y6M4|KC1G3_HUMAN	CSNK1G3	Casein kinase I isoform gamma-3 OS=Homo sapiens OX=9606 GN=CSNK1G3 PE=1 SV=2	1.37489	1.38841	4.13e-17	3.15e-20	7.71e-16	7.12e-19	13.3095	13.1866	13.3951	14.7371	14.5341	14.7446	13.4404	13.4595	13.2762	13.4152	14.7721	14.8909	14.7852	14.6968
sp|Q96CW1|AP2M1_HUMAN	AP2M1	AP-2 complex subunit mu OS=Homo sapiens OX=9606 GN=AP2M1 PE=1 SV=2	3.22547	1.38617	3.02e-16	2.88e-11	5.15e-15	2.02e-10	13.5635	13.678	13.7676	16.8939	16.7322	17.0594	14.1297	14.1713	14.1235	14.3618	15.5402	15.7993	15.5738	15.4176
sp|P15529-2|MCP-2_HUMAN	CD46	Isoform of P15529, Isoform B of Membrane cofactor protein OS=Homo sapiens OX=9606 GN=CD46 PE=1 SV=3	2.0949	1.3828	7.43e-11	4.82e-09	5.79e-10	2.23e-08	12.5535	12.4591	12.7666	14.7689	14.5862	14.7088	12.241	12.5209	12.707	12.522	13.7618	14.0043	13.928	13.8279
sp|Q92823|NRCAM_HUMAN	NRCAM	Neuronal cell adhesion molecule OS=Homo sapiens OX=9606 GN=NRCAM PE=1 SV=3	-0.247448	1.38151	0.17665	7.72e-13	0.203858	6.82e-12	12.6096	12.2304	12.3669	11.9715	11.9189	12.5741	12.8779	12.9596	13.0573	13.2204	14.4485	14.3314	14.4346	14.4268	Candidate cargo
sp|Q86T03|PP4P1_HUMAN	PIP4P1	Type 1 phosphatidylinositol 4,5-bisphosphate 4-phosphatase OS=Homo sapiens OX=9606 GN=PIP4P1 PE=1 SV=1	0.991428	1.38033	0.0310112	0.000954253	0.0405698	0.00165662	14.2772	14.4597	14.6245	15.4815	15.7184	15.1358	14.7209	14.8658	14.819	14.861	16.0553	16.1244	16.2457	16.3627
sp|Q9Y4G2|PKHM1_HUMAN	PLEKHM1	Pleckstrin homology domain-containing family M member 1 OS=Homo sapiens OX=9606 GN=PLEKHM1 PE=1 SV=3	-0.0106337	1.37432	0.96259	1.78e-06	0.966193	4.97e-06	12.4905	12.6066	12.4937	12.3474	12.5015	12.7099	12.9662	12.681	12.459	11.9811	14.1477	14.0669	13.5995	13.7705
sp|P98153|IDD_HUMAN	DGCR2	Integral membrane protein DGCR2/IDD OS=Homo sapiens OX=9606 GN=DGCR2 PE=1 SV=1	1.45635	1.37313	1.94e-06	3.54e-07	6.29e-06	1.14e-06	11.9181	11.4952	11.4529	13.2222	13.1483	12.8648	11.9573	12.4539	12.4272	12.6053	13.6411	13.6331	13.8777	13.7843	Candidate cargo
sp|Q9NRJ7|PCDBG_HUMAN	PCDHB16	Protocadherin beta-16 OS=Homo sapiens OX=9606 GN=PCDHB16 PE=1 SV=4	0.78538	1.3729	0.000111896	1.24e-11	0.000242692	9.12e-11	11.9378	11.2432	11.9015	12.2912	11.9705	12.6516	12.1075	12.2364	12.3662	12.408	13.7295	13.6341	13.6949	13.5511	Candidate cargo
sp|Q6N022|TEN4_HUMAN	TENM4	Teneurin-4 OS=Homo sapiens OX=9606 GN=TENM4 PE=1 SV=2	-0.220324	1.3704	0.105164	1.19e-20	0.125998	2.83e-19	12.1348	12.5252	12.6341	12.0489	12.3335	12.2506	12.693	12.6854	12.7096	12.8967	14.0964	14.14	14.2036	14.0263	Candidate cargo
sp|Q9BY71|LRRC3_HUMAN	LRRC3	Leucine-rich repeat-containing protein 3 OS=Homo sapiens OX=9606 GN=LRRC3 PE=1 SV=1	0.528497	1.3703	0.00184235	8.77e-12	0.00305108	6.65e-11	13.0688	12.8064	12.959	13.3763	13.6396	13.4038	12.9607	13.0052	13.0733	13.2322	14.433	14.4818	14.3699	14.4681	Candidate cargo
sp|Q96PU5|NED4L_HUMAN	NEDD4L	E3 ubiquitin-protein ligase NEDD4-like OS=Homo sapiens OX=9606 GN=NEDD4L PE=1 SV=2	0.893317	1.36966	1.08e-07	1.42e-16	4.67e-07	2.06e-15	12.225	12.53	12.1506	13.1608	13.1412	13.2835	12.2205	12.1913	12.253	12.4122	13.6411	13.6023	13.7979	13.5144
sp|Q9Y5G0|PCDGH_HUMAN	PCDHGB5	Protocadherin gamma-B5 OS=Homo sapiens OX=9606 GN=PCDHGB5 PE=2 SV=1	0.0839519	1.36726	0.694333	1.21e-08	0.716574	5.13e-08	13.0513	12.7832	12.6183	12.9921	12.7898	12.9226	12.1449	12.677	12.3029	12.3555	13.7341	13.7422	13.7883	13.6847	Candidate cargo
sp|P13591|NCAM1_HUMAN	NCAM1	Neural cell adhesion molecule 1 OS=Homo sapiens OX=9606 GN=NCAM1 PE=1 SV=3	-0.103415	1.36358	0.239654	1.91e-33	0.270488	2.42e-31	12.679	12.7251	12.8132	12.4631	12.6592	12.7848	14.1922	14.2126	14.2134	14.3532	15.6269	15.573	15.6894	15.5364	Candidate cargo
sp|P08138|TNR16_HUMAN	NGFR	Tumor necrosis factor receptor superfamily member 16 OS=Homo sapiens OX=9606 GN=NGFR PE=1 SV=1	-0.489214	1.36292	0.0213969	1.29e-10	0.0287346	7.9e-10	13.1275	13.0861	13.257	12.5521	12.5085	12.9424	13.1409	13.2525	13.3551	13.4606	14.6139	14.833	14.689	14.5249	Candidate cargo
sp|P06213|INSR_HUMAN	INSR	Insulin receptor OS=Homo sapiens OX=9606 GN=INSR PE=1 SV=4	1.73503	1.36173	2.47e-13	1.23e-12	2.92e-12	1.06e-11	13.6344	13.523	13.5084	15.2313	15.2901	15.3495	13.5486	13.7223	13.6986	13.8875	15.1103	15.1003	15.119	14.9743	Candidate cargo
sp|Q86Y82|STX12_HUMAN	STX12	Syntaxin-12 OS=Homo sapiens OX=9606 GN=STX12 PE=1 SV=1	0.522104	1.36072	2.88e-05	9.25e-24	7.23e-05	3.43e-22	13.6607	13.6233	13.563	14.1059	14.2301	14.0773	14.6693	14.7188	14.6341	14.6735	15.9726	16.0342	16.0384	16.0932
sp|Q24JP5|T132A_HUMAN	TMEM132A	Transmembrane protein 132A OS=Homo sapiens OX=9606 GN=TMEM132A PE=1 SV=1	0.461143	1.35649	0.00673022	7.89e-09	0.00995489	3.49e-08	12.5528	12.2434	12.4479	12.7644	13.0891	12.774	12.5212	12.6752	12.7506	12.7907	14.0277	13.9212	14.0424	14.1724
sp|Q9BXQ6|T121B_HUMAN	TMEM121B	Transmembrane protein 121B OS=Homo sapiens OX=9606 GN=TMEM121B PE=2 SV=1	0.0603187	1.35635	0.678509	4.08e-09	0.701264	1.91e-08	12.3359	12.1955	12.6166	12.2684	12.5459	12.5146	13.4738	13.6203	13.5364	13.6021	14.8146	15.0973	14.9667	14.7794
sp|Q9H444|CHM4B_HUMAN	CHMP4B	Charged multivesicular body protein 4b OS=Homo sapiens OX=9606 GN=CHMP4B PE=1 SV=1	2.24961	1.35632	4.67e-13	1.53e-10	5.22e-12	9.26e-10	14.0489	14.0764	14.0655	16.5162	16.3931	16.0304	13.9685	13.7961	13.767	13.9548	15.2648	15.0764	15.2171	15.3534
sp|Q13530|SERC3_HUMAN	SERINC3	Serine incorporator 3 OS=Homo sapiens OX=9606 GN=SERINC3 PE=1 SV=2	0.91223	1.35503	0.0005455	1.29e-06	0.00101217	3.68e-06	13.8382	13.4949	13.6919	14.6192	14.3231	14.8194	13.9464	14.2204	14.0571	14.2294	15.3616	15.7051	15.565	15.2418	Candidate cargo
sp|Q15223|NECT1_HUMAN	NECTIN1	Nectin-1 OS=Homo sapiens OX=9606 GN=NECTIN1 PE=1 SV=3	1.4918	1.35385	1.47e-13	4.02e-14	1.82e-12	4.17e-13	13.6604	13.6678	13.9269	15.2083	15.1901	15.332	13.1754	13.35	13.3442	13.4042	14.5944	14.7352	14.7441	14.6156	Candidate cargo
sp|Q8IY22|CMIP_HUMAN	CMIP	C-Maf-inducing protein OS=Homo sapiens OX=9606 GN=CMIP PE=1 SV=3	1.3435	1.35338	6.47e-11	5.7e-13	5.08e-10	5.14e-12	13.6128	13.6381	13.8132	15.0983	15.0506	14.9457	13.9006	13.9629	13.9559	13.8645	15.2651	15.1767	15.3812	15.2744
sp|Q08722|CD47_HUMAN	CD47	Leukocyte surface antigen CD47 OS=Homo sapiens OX=9606 GN=CD47 PE=1 SV=1	0.861255	1.35257	3.46e-09	5.87e-19	1.93e-08	1.14e-17	12.3727	12.2471	12.2808	13.1485	13.0677	13.2682	13.4553	13.6285	13.5625	13.701	14.9587	15.0346	14.9558	14.8085	Candidate cargo
sp|Q9Y6N7|ROBO1_HUMAN	ROBO1	Roundabout homolog 1 OS=Homo sapiens OX=9606 GN=ROBO1 PE=1 SV=1	0.255692	1.35152	0.0150981	9.96e-28	0.0208688	6.09e-26	14.17	14.0351	14.0913	14.3047	14.4752	14.2835	14.3172	14.2441	14.1909	14.3053	15.6688	15.4111	15.6896	15.6942	Candidate cargo
sp|O95807|TM50A_HUMAN	TMEM50A	Transmembrane protein 50A OS=Homo sapiens OX=9606 GN=TMEM50A PE=1 SV=1	1.2273	1.35044	1.84e-05	9.32e-07	4.84e-05	2.75e-06	13.7919	13.5437	13.5178	15.0167	14.9836	14.5349	13.8379	13.9682	13.9376	14.1816	14.8995	15.7066	15.5242	15.1966	Candidate cargo
sp|P23468|PTPRD_HUMAN	PTPRD	Receptor-type tyrosine-protein phosphatase delta OS=Homo sapiens OX=9606 GN=PTPRD PE=1 SV=2	0.708139	1.3465	2.25e-07	1.08e-20	9.1e-07	2.6e-19	12.6367	12.7159	12.673	13.3798	13.452	13.3183	12.6169	12.441	12.4703	12.485	13.938	13.814	13.7783	13.8689	Candidate cargo
sp|Q86WC4|OSTM1_HUMAN	OSTM1	Osteopetrosis-associated transmembrane protein 1 OS=Homo sapiens OX=9606 GN=OSTM1 PE=1 SV=1	0.723606	1.34613	0.00027902	3.65e-11	0.000553357	2.51e-10	13.2937	13.3306	13.3682	14.0444	14.0244	14.0945	13.5927	13.6982	13.5294	13.562	14.8432	14.9844	15.0263	14.9127
sp|P32856|STX2_HUMAN	STX2	Syntaxin-2 OS=Homo sapiens OX=9606 GN=STX2 PE=1 SV=3	-0.0141782	1.34591	0.929929	2.08e-14	0.937367	2.26e-13	13.5775	13.336	13.2679	13.3111	13.5096	13.3182	13.4192	13.4372	13.5062	13.6271	14.8725	14.8564	14.8282	14.8164
sp|P51511|MMP15_HUMAN	MMP15	Matrix metalloproteinase-15 OS=Homo sapiens OX=9606 GN=MMP15 PE=1 SV=1	1.51917	1.34525	9.7e-12	4.49e-12	8.97e-11	3.55e-11	14.3395	14.227	14.3218	15.8745	15.7184	15.8529	14.9819	15.0185	14.7618	14.9142	16.3608	16.3379	16.2142	16.1444	Candidate cargo
sp|P17081|RHOQ_HUMAN	RHOQ	Rho-related GTP-binding protein RhoQ OS=Homo sapiens OX=9606 GN=RHOQ PE=1 SV=2	1.38667	1.34496	2.51e-06	3.32e-07	7.92e-06	1.07e-06	12.0367	12.3172	12.2833	13.6969	13.6342	13.4661	12.5538	12.3214	12.6242	12.7959	13.8503	13.9401	13.9018	13.9828
sp|Q9BZ76|CNTP3_HUMAN	CNTNAP3	Contactin-associated protein-like 3 OS=Homo sapiens OX=9606 GN=CNTNAP3 PE=2 SV=3	-0.446586	1.34116	0.0185982	4.83e-12	0.0252537	3.79e-11	11.8708	12.3299	12.308	11.4818	11.7488	11.9384	12.3212	12.2909	12.3146	12.5006	13.6798	13.7206	13.6656	13.7259	Candidate cargo
sp|Q9Y6M7-7|S4A7-7_HUMAN	SLC4A7	Isoform of Q9Y6M7, Isoform 7 of Sodium bicarbonate cotransporter 3 OS=Homo sapiens OX=9606 GN=SLC4A7 PE=1 SV=2	1.81436	1.34034	2.11e-15	1.86e-13	3.18e-14	1.77e-12	13.6684	13.8722	14.2134	15.7049	15.7276	15.7646	13.5136	13.2588	13.3853	13.4257	14.8285	14.8031	14.7823	14.5309	Candidate cargo
sp|Q96B45|BORC7_HUMAN	BORCS7	BLOC-1-related complex subunit 7 OS=Homo sapiens OX=9606 GN=BORCS7 PE=3 SV=2	0.310717	1.33991	0.16172	1.28e-06	0.188098	3.68e-06	11.9579	12.4245	12.5341	12.6071	12.7265	12.5151	12.3124	12.3464	12.6793	12.3753	13.6011	13.7221	13.9085	13.8414
sp|Q9NQS3|NECT3_HUMAN	NECTIN3	Nectin-3 OS=Homo sapiens OX=9606 GN=NECTIN3 PE=1 SV=1	1.62205	1.33867	2.79e-07	1.26e-06	1.1e-06	3.61e-06	11.4989	11.1109	11.4657	12.875	12.8625	13.2041	10.7613	11.9432	11.0794	11.6171	12.5926	12.7175	12.7131	12.3415	Candidate cargo
sp|Q9UBC2|EP15R_HUMAN	EPS15L1	Epidermal growth factor receptor substrate 15-like 1 OS=Homo sapiens OX=9606 GN=EPS15L1 PE=1 SV=1	1.72771	1.33623	5.66e-11	4.04e-10	4.5e-10	2.28e-09	12.9492	12.5055	13.2212	14.4284	14.4572	14.6553	13.3069	13.1617	13.1063	13.3614	14.6474	14.7135	14.573	14.3473
sp|Q7Z6J6|FRMD5_HUMAN	FRMD5	FERM domain-containing protein 5 OS=Homo sapiens OX=9606 GN=FRMD5 PE=1 SV=1	-0.715983	1.33594	0.0100589	9.03e-06	0.01433	2.21e-05	12.5305	12.5901	13.2068	11.8217	12.4529	11.9048	12.0616	12.755	12.1473	12.8227	13.3595	13.7851	14.0694	13.9163	Candidate cargo
sp|Q13433|S39A6_HUMAN	SLC39A6	Zinc transporter ZIP6 OS=Homo sapiens OX=9606 GN=SLC39A6 PE=1 SV=3	1.39486	1.33191	1.17e-10	1.02e-11	8.67e-10	7.63e-11	12.6942	12.6397	12.9121	14.2578	13.969	14.2037	13.0865	13.1911	13.3955	13.2262	14.5667	14.7008	14.6895	14.27	Candidate cargo
sp|Q05193|DYN1_HUMAN	DNM1	Dynamin-1 OS=Homo sapiens OX=9606 GN=DNM1 PE=1 SV=2	-0.672799	1.32902	0.00157285	1.43e-07	0.00263306	5.01e-07	12.9187	13.2648	13.404	12.1323	12.478	12.9588	13.8176	13.7581	13.9604	13.9122	14.9995	15.2652	15.4131	15.0866
sp|Q9Y3C5|RNF11_HUMAN	RNF11	RING finger protein 11 OS=Homo sapiens OX=9606 GN=RNF11 PE=1 SV=1	1.35174	1.32874	0.00170751	0.000207718	0.00283971	0.000396532	0	11.0173	11.3059	12.4709	12.4619	12.6072	11.5959	12.0056	12.5723	12.5027	13.4992	13.6651	13.2328	13.5944
sp|P61266|STX1B_HUMAN	STX1B	Syntaxin-1B OS=Homo sapiens OX=9606 GN=STX1B PE=1 SV=1	-0.121654	1.32294	0.220902	1.7e-28	0.250842	1.2e-26	12.1686	12.0439	11.9973	11.9072	11.9381	11.9995	13.156	13.4318	13.348	13.4915	14.5655	14.7598	14.7968	14.5971
sp|P54756|EPHA5_HUMAN	EPHA5	Ephrin type-A receptor 5 OS=Homo sapiens OX=9606 GN=EPHA5 PE=1 SV=3	0.61045	1.32205	0.00199092	6.27e-12	0.00327113	4.83e-11	12.3674	12.5246	12.335	13.0277	12.9819	13.0487	12.8437	13.1248	12.7984	13.0235	14.2565	14.252	14.2536	14.3165	Candidate cargo
tr|H7BYX6|H7BYX6_HUMAN	NCAM1	Isoform of P13591, Neural cell adhesion molecule 1 OS=Homo sapiens OX=9606 GN=NCAM1 PE=1 SV=2	-1.01034	1.32177	0.00351863	8.66e-05	0.00547651	0.000177197	14.649	12.8965	13.6206	12.5297	12.7228	12.8826	14.8428	14.6106	14.6003	14.5919	15.8869	15.9141	16.0935	16.0382	Candidate cargo
sp|O94856-9|NFASC-9_HUMAN	NFASC	Isoform of O94856, Isoform 9 of Neurofascin OS=Homo sapiens OX=9606 GN=NFASC PE=1 SV=4	-0.303936	1.32152	0.00373198	2.36e-27	0.00579078	1.35e-25	12.9557	12.9034	12.919	12.6113	12.4798	12.7752	13.5561	13.5634	13.5082	13.6346	14.875	14.8504	14.8982	14.9247	Candidate cargo
sp|Q86XS8|GOLI_HUMAN	RNF130	E3 ubiquitin-protein ligase RNF130 OS=Homo sapiens OX=9606 GN=RNF130 PE=1 SV=1	1.08873	1.32122	5.63e-10	1.27e-15	3.69e-09	1.63e-14	13.9035	13.4641	13.7219	14.6897	14.7592	14.9068	13.8147	13.9593	14.013	14.0339	15.2612	15.3229	15.2727	15.2491	Candidate cargo
sp|Q9NUN5|LMBD1_HUMAN	LMBRD1	Lysosomal cobalamin transport escort protein LMBD1 OS=Homo sapiens OX=9606 GN=LMBRD1 PE=1 SV=1	2.31864	1.32107	5.98e-11	3.42e-08	4.73e-10	1.35e-07	12.3359	11.9361	12.5388	14.6153	14.6421	14.5093	12.0958	11.867	11.6517	11.6744	13.3027	13.1037	13.1763	12.9905
sp|Q92186|SIA8B_HUMAN	ST8SIA2	Alpha-2,8-sialyltransferase 8B OS=Homo sapiens OX=9606 GN=ST8SIA2 PE=2 SV=1	-0.891159	1.31948	1.32e-07	2.67e-14	5.6e-07	2.85e-13	13.0881	13.3583	13.4124	12.2519	12.2139	12.7195	13.0204	13.2009	13.3323	13.2032	14.4801	14.489	14.6147	14.451
sp|Q9Y5H3|PCDGA_HUMAN	PCDHGA10	Protocadherin gamma-A10 OS=Homo sapiens OX=9606 GN=PCDHGA10 PE=2 SV=1	0.999529	1.31876	7.57e-11	5.27e-18	5.87e-10	9.15e-17	13.3067	13.2085	13.1022	14.2262	14.1393	14.2506	13.2089	13.1995	13.0712	13.4605	14.5685	14.51	14.5431	14.5935	Candidate cargo
sp|P20645|MPRD_HUMAN	M6PR	Cation-dependent mannose-6-phosphate receptor OS=Homo sapiens OX=9606 GN=M6PR PE=1 SV=1	1.90871	1.31801	9.69e-25	9.27e-19	4.24e-23	1.77e-17	13.7114	13.6846	13.7278	15.5208	15.6747	15.6544	14.0876	14.2026	14.1565	14.154	15.4151	15.507	15.5196	15.431
sp|Q9NS68-2|TNR19-2_HUMAN	TNFRSF19	Isoform of Q9NS68, Isoform 2 of Tumor necrosis factor receptor superfamily member 19 OS=Homo sapiens OX=9606 GN=TNFRSF19 PE=1 SV=1	0.445128	1.31748	0.00501482	6.12e-12	0.0075951	4.73e-11	12.502	12.5123	12.4547	12.8806	13.0037	12.9201	12.3325	12.7117	12.4643	12.703	13.8117	13.8448	13.7772	14.0478	Candidate cargo
sp|P11233|RALA_HUMAN	RALA	Ras-related protein Ral-A OS=Homo sapiens OX=9606 GN=RALA PE=1 SV=1	2.3393	1.31669	8.19e-28	3.84e-18	5.19e-26	6.74e-17	14.3722	14.4064	14.6707	16.767	16.8986	16.8015	15.2543	15.2184	15.1401	15.2819	16.4382	16.5052	16.6925	16.5255
sp|Q02156|KPCE_HUMAN	PRKCE	Protein kinase C epsilon type OS=Homo sapiens OX=9606 GN=PRKCE PE=1 SV=1	-0.284415	1.31532	0.0492975	3.35e-16	0.0621302	4.54e-15	12.9581	13.0432	13.1324	12.7086	12.735	12.8367	13.206	13.2217	13.189	13.3693	14.2098	14.4328	14.8367	14.7681
sp|P05556|ITB1_HUMAN	ITGB1	Integrin beta-1 OS=Homo sapiens OX=9606 GN=ITGB1 PE=1 SV=2	1.69941	1.31338	1.34e-21	9.87e-19	4.47e-20	1.87e-17	14.5943	14.4257	14.4478	16.1939	16.1317	16.2404	14.1579	14.14	14.0254	14.3704	15.4701	15.56	15.531	15.3862	Candidate cargo
sp|Q9UN67|PCDBA_HUMAN	PCDHB10	Protocadherin beta-10 OS=Homo sapiens OX=9606 GN=PCDHB10 PE=1 SV=1	-0.0690131	1.31329	0.622676	1.01e-17	0.648285	1.69e-16	13.4284	13.1257	13.1504	12.9896	13.2791	13.2287	13.4258	13.3762	13.2509	13.6166	14.7405	14.588	14.729	14.8651	Candidate cargo
sp|Q969T9|WBP2_HUMAN	WBP2	WW domain-binding protein 2 OS=Homo sapiens OX=9606 GN=WBP2 PE=1 SV=1	0.69978	1.31136	0.00201842	1.75e-09	0.0033117	8.78e-09	13.2656	13.2307	13.3485	13.8621	14.1558	13.9262	14.1364	14.1038	14.1458	14.2697	15.4661	15.2567	15.5384	15.6399
sp|Q9H4G4|GAPR1_HUMAN	GLIPR2	Golgi-associated plant pathogenesis-related protein 1 OS=Homo sapiens OX=9606 GN=GLIPR2 PE=1 SV=3	1.80823	1.30899	2.29e-08	1.14e-06	1.12e-07	3.31e-06	13.5102	13.7828	13.615	15.3034	15.2732	15.756	14.3365	14.3837	14.3091	14.3403	15.6797	15.7376	15.6997	15.4886
sp|P51816|AFF2_HUMAN	AFF2	AF4/FMR2 family member 2 OS=Homo sapiens OX=9606 GN=AFF2 PE=1 SV=4	1.16913	1.30838	0.00203303	0.000205804	0.0033331	0.000393091	10.9689	11.9707	11.4319	12.6085	12.2254	13.045	11.4933	11.6516	11.9043	11.5169	12.8447	13.3357	12.9456	12.6737
sp|Q9Y5R2|MMP24_HUMAN	MMP24	Matrix metalloproteinase-24 OS=Homo sapiens OX=9606 GN=MMP24 PE=2 SV=1	1.47767	1.30725	9.1e-13	5.13e-13	9.71e-12	4.66e-12	14.101	14.0869	13.9832	15.426	15.6489	15.5293	14.556	14.6345	14.3892	14.66	15.8881	15.8861	15.8531	15.8414	Candidate cargo
sp|P16278|BGAL_HUMAN	GLB1	Beta-galactosidase OS=Homo sapiens OX=9606 GN=GLB1 PE=1 SV=2	0.332875	1.30278	0.0118959	3.1e-19	0.0167497	6.25e-18	13.7928	13.92	13.909	14.1858	14.191	14.2436	13.7846	13.7562	13.7372	13.8574	15.088	15.1116	15.1437	15.0032
sp|P32297|ACHA3_HUMAN	CHRNA3	Neuronal acetylcholine receptor subunit alpha-3 OS=Homo sapiens OX=9606 GN=CHRNA3 PE=1 SV=4	-0.34295	1.30122	0.0709027	1.76e-07	0.0873406	6.06e-07	14.5123	14.6035	14.4595	14.1385	14.0201	14.3879	14.2124	14.2857	14.1363	14.5957	15.4836	15.8078	15.5796	15.564	Candidate cargo
sp|Q14500|KCJ12_HUMAN	KCNJ12	ATP-sensitive inward rectifier potassium channel 12 OS=Homo sapiens OX=9606 GN=KCNJ12 PE=1 SV=2	-0.249637	1.30096	0.180817	1.89e-07	0.20826	6.45e-07	11.4442	11.2431	11.3656	10.8649	10.8678	11.5714	12.8956	13.0796	12.9956	13.4151	14.411	14.4046	14.3071	14.4672	Candidate cargo
sp|P61224|RAP1B_HUMAN	RAP1B	Ras-related protein Rap-1b OS=Homo sapiens OX=9606 GN=RAP1B PE=1 SV=1	1.98617	1.29975	1.63e-23	5.87e-17	6.54e-22	8.85e-16	14.9751	14.7971	15.03	16.9482	16.973	16.8394	14.7481	14.8843	14.8912	14.9218	16.1163	16.241	16.2084	16.0787
sp|P26006|ITA3_HUMAN	ITGA3	Integrin alpha-3 OS=Homo sapiens OX=9606 GN=ITGA3 PE=1 SV=5	1.81942	1.29654	3.66e-10	5.33e-08	2.47e-09	2.02e-07	13.3383	12.6015	12.1899	14.4601	14.5771	14.5507	12.1696	12.5772	12.1542	12.4785	13.7807	13.626	13.5333	13.6258	Candidate cargo
sp|O00462|MANBA_HUMAN	MANBA	Beta-mannosidase OS=Homo sapiens OX=9606 GN=MANBA PE=1 SV=3	0.684879	1.29574	3.93e-07	1.97e-17	1.49e-06	3.1e-16	13.6145	13.2828	13.6289	14.2149	14.0888	14.2771	13.3103	13.501	13.5582	13.7187	14.7809	14.9392	14.8595	14.6915
sp|Q9P206|K1522_HUMAN	KIAA1522	Uncharacterized protein KIAA1522 OS=Homo sapiens OX=9606 GN=KIAA1522 PE=1 SV=2	1.55397	1.2928	7.67e-17	3.52e-16	1.36e-15	4.73e-15	13.4255	13.5402	13.4225	14.861	15.1699	15.0192	12.6017	12.4919	12.5122	12.7914	13.9216	13.8797	13.9013	13.8659
sp|Q7Z4F1|LRP10_HUMAN	LRP10	Low-density lipoprotein receptor-related protein 10 OS=Homo sapiens OX=9606 GN=LRP10 PE=1 SV=2	1.15158	1.29145	1.06e-06	2.97e-08	3.68e-06	1.18e-07	12.2763	12.1598	12.2936	13.5204	13.5659	13.0982	11.5114	11.8188	11.8032	11.988	13.058	12.9914	13.0323	13.2055	Candidate cargo
sp|Q96L93|KI16B_HUMAN	KIF16B	Kinesin-like protein KIF16B OS=Homo sapiens OX=9606 GN=KIF16B PE=1 SV=2	1.02071	1.29073	5.01e-11	5.34e-18	4.08e-10	9.24e-17	13.6567	13.5156	13.4785	14.5473	14.5477	14.618	13.2299	13.3295	13.3891	13.4319	14.5706	14.7355	14.7206	14.5167
sp|P02788|TRFL_HUMAN	LTF	Lactotransferrin OS=Homo sapiens OX=9606 GN=LTF PE=1 SV=6	-0.925363	1.28945	0.0431504	0.00265133	0.0548905	0.00428589	14.1845	14.6629	13.9565	13.1729	13.19	13.6648	12.8695	13.0067	13.0125	13.5733	13.5661	13.5834	15.7836	14.6867
sp|Q9P2J3|KLHL9_HUMAN	KLHL9	Kelch-like protein 9 OS=Homo sapiens OX=9606 GN=KLHL9 PE=1 SV=2	0.134168	1.28896	0.471738	1.25e-10	0.50387	7.69e-10	13.5822	13.4691	13.0153	13.5505	13.3544	13.5642	13.0277	12.8366	13.0239	13.2986	14.2986	14.4765	14.3746	14.1929
tr|A0A3B3ITQ7|A0A3B3ITQ7_HUMAN	LMTK3	Isoform of Q96Q04, Serine/threonine-protein kinase LMTK3 (Fragment) OS=Homo sapiens OX=9606 GN=LMTK3 PE=1 SV=1	0.0597901	1.28554	0.657232	2.86e-09	0.680863	1.37e-08	13.3903	13.7684	13.5505	13.6738	13.5642	13.6506	13.3992	13.1965	13.297	13.5716	14.7344	14.6611	14.6784	14.5326	Candidate cargo
sp|Q6ZVM7|TM1L2_HUMAN	TOM1L2	TOM1-like protein 2 OS=Homo sapiens OX=9606 GN=TOM1L2 PE=1 SV=1	-0.340933	1.28206	0.112869	2.45e-10	0.134592	1.44e-09	12.2628	12.9352	12.7871	12.6111	11.9953	12.0857	13.089	13.0892	13.0543	13.11	14.2981	14.4403	14.4195	14.3129
sp|P02794|FRIH_HUMAN	FTH1	Ferritin heavy chain OS=Homo sapiens OX=9606 GN=FTH1 PE=1 SV=2	1.80141	1.28173	1.79e-16	8.71e-13	3.11e-15	7.66e-12	14.1896	13.893	13.8277	15.6143	16.0427	15.6575	13.7364	13.6314	13.813	14.0091	15.0952	15.1097	15.1027	15.0093
sp|Q8IWV2|CNTN4_HUMAN	CNTN4	Contactin-4 OS=Homo sapiens OX=9606 GN=CNTN4 PE=1 SV=1	-0.431609	1.28098	0.0475587	3.93e-08	0.0601528	1.53e-07	12.6564	12.5694	12.2403	11.9149	12.0536	12.2028	12.754	12.6561	12.8138	12.369	13.8518	13.752	14.0943	14.0188
sp|Q9UN75|PCDAC_HUMAN	PCDHA12	Protocadherin alpha-12 OS=Homo sapiens OX=9606 GN=PCDHA12 PE=2 SV=1	0.303988	1.27795	0.0397924	2.68e-15	0.050985	3.21e-14	13.5353	13.909	13.8835	14.0627	14.1869	13.9902	13.7999	13.8362	13.834	13.9787	15.0876	15.1732	15.2629	15.0369	Candidate cargo
sp|Q8IUH4|ZDH13_HUMAN	ZDHHC13	Palmitoyltransferase ZDHHC13 OS=Homo sapiens OX=9606 GN=ZDHHC13 PE=1 SV=3	0.952188	1.27534	0.00296994	5.24e-05	0.00468214	0.00011151	11.4305	12.0363	12.3211	12.7867	13.2001	12.6575	11.8726	10.8855	11.2579	12.1635	12.9285	12.7896	12.8656	12.697
sp|Q14254|FLOT2_HUMAN	FLOT2	Flotillin-2 OS=Homo sapiens OX=9606 GN=FLOT2 PE=1 SV=2	0.94083	1.27514	1.98e-06	3.48e-11	6.38e-06	2.4e-10	13.4154	13.2174	13.2013	14.2004	14.1195	14.3367	13.323	13.4959	13.3806	13.5564	14.6745	14.6567	14.7153	14.81
sp|Q5VW32|BROX_HUMAN	BROX	BRO1 domain-containing protein BROX OS=Homo sapiens OX=9606 GN=BROX PE=1 SV=1	0.668696	1.27257	0.000216893	1.25e-10	0.000442782	7.71e-10	13.3711	13.5624	13.4587	14.1927	14.2079	13.9977	13.1472	13.2465	13.3809	13.2776	14.46	14.5292	14.5773	14.576
sp|P46531|NOTC1_HUMAN	NOTCH1	Neurogenic locus notch homolog protein 1 OS=Homo sapiens OX=9606 GN=NOTCH1 PE=1 SV=4	2.34909	1.27195	3.3e-33	2e-20	3.38e-31	4.6e-19	13.1469	12.9904	13.1034	15.4778	15.4391	15.3711	13.0001	13.0956	12.7533	12.954	14.2573	14.3143	14.1392	14.18	Candidate cargo
tr|B1ALU1|B1ALU1_HUMAN	ADGRL2	Isoform of O95490, Adhesion G protein-coupled receptor L2 OS=Homo sapiens OX=9606 GN=ADGRL2 PE=1 SV=1	1.64466	1.27185	2.9e-18	4.48e-16	6.35e-17	5.97e-15	12.47	12.9028	12.8471	14.3511	14.5338	14.269	13.2838	13.2474	13.2591	13.1873	14.5123	14.4663	14.5108	14.5756
sp|O43240|KLK10_HUMAN	KLK10	Kallikrein-10 OS=Homo sapiens OX=9606 GN=KLK10 PE=1 SV=3	-0.140522	1.2706	0.57168	1.38e-05	0.600129	3.25e-05	13.9234	13.98	14.0689	13.9612	13.2354	14.3542	13.8569	13.7377	13.5199	13.9636	15.0069	14.7673	14.854	15.5322
sp|P46459|NSF_HUMAN	NSF	Vesicle-fusing ATPase OS=Homo sapiens OX=9606 GN=NSF PE=1 SV=3	0.662694	1.26887	1.98e-05	3.31e-10	5.13e-05	1.88e-09	13.6548	13.4283	13.673	14.3542	14.0819	14.3081	14.5171	14.6383	14.5388	14.6745	15.8188	15.9569	15.8896	15.7789
sp|P54289-2|CA2D1-2_HUMAN	CACNA2D1	Isoform of P54289, Isoform 2 of Voltage-dependent calcium channel subunit alpha-2/delta-1 OS=Homo sapiens OX=9606 GN=CACNA2D1 PE=1 SV=3	0.366473	1.26655	0.000701336	7.03e-12	0.00126619	5.39e-11	13.5224	13.3565	13.4458	13.7728	13.7642	13.887	13.6814	13.8781	13.8522	13.9983	15.0311	15.1282	15.2824	15.0346	Candidate cargo
sp|P51149|RAB7A_HUMAN	RAB7A	Ras-related protein Rab-7a OS=Homo sapiens OX=9606 GN=RAB7A PE=1 SV=1	1.34004	1.26585	1.39e-17	1.18e-19	2.79e-16	2.48e-18	13.7827	13.9462	13.9804	15.204	15.4283	15.097	14.9321	14.925	14.9095	15.0397	16.2676	16.1599	16.1995	16.2428
sp|P08069|IGF1R_HUMAN	IGF1R	Insulin-like growth factor 1 receptor OS=Homo sapiens OX=9606 GN=IGF1R PE=1 SV=1	1.20691	1.26407	1.22e-25	1.45e-31	5.92e-24	1.55e-29	12.9585	13.1029	13.1343	14.3296	14.2846	14.2022	13.3582	13.4853	13.4414	13.6532	14.738	14.7902	14.7232	14.7429	Candidate cargo
sp|O75056|SDC3_HUMAN	SDC3	Syndecan-3 OS=Homo sapiens OX=9606 GN=SDC3 PE=1 SV=2	1.44516	1.26089	0.000110847	0.00010253	0.000240712	0.000206868	10.9107	11.3761	11.4588	12.7778	12.3144	12.9888	12.6791	13.4827	13.3322	13.376	14.3104	14.8293	14.8132	13.9607	Candidate cargo
sp|Q6ZN54|DEFI8_HUMAN	DEF8	Differentially expressed in FDCP 8 homolog OS=Homo sapiens OX=9606 GN=DEF8 PE=1 SV=2	-0.569885	1.25866	0.00585671	3.49e-07	0.0087505	1.12e-06	13.737	13.4792	13.1853	12.7913	12.9115	12.9891	12.7747	12.9852	13.2159	12.9684	14.3468	14.493	14.2216	13.9173
sp|Q9NZ53|PDXL2_HUMAN	PODXL2	Podocalyxin-like protein 2 OS=Homo sapiens OX=9606 GN=PODXL2 PE=1 SV=1	0.458647	1.25789	0.00401606	9.83e-15	0.00618822	1.1e-13	11.4662	11.6253	11.5823	11.9785	12.0809	11.9903	12.1684	12.2344	12.2	12.2087	13.5219	13.6027	13.4349	13.2836	Candidate cargo
sp|Q9Y5Q9|TF3C3_HUMAN	GTF3C3	General transcription factor 3C polypeptide 3 OS=Homo sapiens OX=9606 GN=GTF3C3 PE=1 SV=1	0.13921	1.25533	0.327725	7.71e-09	0.360478	3.43e-08	14.8765	15.1807	14.9029	15.3012	14.8971	15.1796	14.8025	14.8453	14.8323	14.897	16.0698	16.1507	16.2112	15.9667
sp|P36543|VATE1_HUMAN	ATP6V1E1	V-type proton ATPase subunit E 1 OS=Homo sapiens OX=9606 GN=ATP6V1E1 PE=1 SV=1	2.34124	1.25342	2.58e-13	5.49e-10	3.04e-12	3.02e-09	12.9926	12.9746	13.1461	15.3951	15.5436	15.1983	13.7919	13.9182	13.7517	13.9157	15.2523	15.0186	15.0461	15.0742
sp|Q86W74|ANR46_HUMAN	ANKRD46	Ankyrin repeat domain-containing protein 46 OS=Homo sapiens OX=9606 GN=ANKRD46 PE=1 SV=2	0.632632	1.25323	0.000981615	6.2e-08	0.00171625	2.32e-07	13.6482	13.334	13.5165	14.0992	14.0214	14.2761	13.9697	14.3037	14.0965	14.2113	15.2927	15.3994	15.5107	15.3912	Candidate cargo
sp|P38606|VATA_HUMAN	ATP6V1A	V-type proton ATPase catalytic subunit A OS=Homo sapiens OX=9606 GN=ATP6V1A PE=1 SV=2	1.99251	1.25274	1.59e-15	3.11e-13	2.42e-14	2.91e-12	13.3278	13.1794	13.3801	15.4094	15.2378	15.2176	13.7393	13.7614	13.7756	13.8209	15.1521	15.0576	14.9262	14.9723
sp|Q8TCZ2|C99L2_HUMAN	CD99L2	CD99 antigen-like protein 2 OS=Homo sapiens OX=9606 GN=CD99L2 PE=1 SV=1	-0.218569	1.25178	0.249151	2.56e-11	0.280137	1.82e-10	13.0234	12.9839	13.0881	12.7536	12.8751	12.8109	13.7522	13.6583	13.6251	13.6306	14.9814	14.6358	15.0325	15.0237	Candidate cargo
sp|Q8IZ07|AN13A_HUMAN	ANKRD13A	Ankyrin repeat domain-containing protein 13A OS=Homo sapiens OX=9606 GN=ANKRD13A PE=1 SV=3	0.721822	1.25144	6.78e-06	1.44e-14	1.96e-05	1.59e-13	13.5464	13.4596	13.4965	14.1521	14.2154	14.3005	14.1324	14.1786	14.296	14.4114	15.62	15.6123	15.4341	15.3578
sp|P20338|RAB4A_HUMAN	RAB4A	Ras-related protein Rab-4A OS=Homo sapiens OX=9606 GN=RAB4A PE=1 SV=3	2.61489	1.25061	8.15e-16	1.35e-11	1.3e-14	9.94e-11	12.9186	13.1404	13.1522	15.7402	15.7105	15.6052	13.4939	13.6022	13.7256	13.5326	14.9845	14.9347	14.7355	14.7021
sp|Q9H2X9|S12A5_HUMAN	SLC12A5	Solute carrier family 12 member 5 OS=Homo sapiens OX=9606 GN=SLC12A5 PE=1 SV=3	0.182028	1.24825	0.277872	8.7e-08	0.309192	3.18e-07	13.7087	13.4469	13.2975	13.4386	14.0106	13.5499	14.0445	13.9055	13.9152	13.9746	15.1492	15.143	15.3031	15.2375	Candidate cargo
sp|P0DKX4|SIM18_HUMAN	SMIM18	Small integral membrane protein 18 OS=Homo sapiens OX=9606 GN=SMIM18 PE=4 SV=1	0.257367	1.24637	0.119434	5.49e-08	0.141801	2.08e-07	14.1685	14.5225	14.2792	14.8947	14.4962	14.3513	15.4455	15.3126	15.4286	15.501	16.7292	16.4907	16.7387	16.7146	Candidate cargo
sp|Q7Z7M0|MEGF8_HUMAN	MEGF8	Multiple epidermal growth factor-like domains protein 8 OS=Homo sapiens OX=9606 GN=MEGF8 PE=1 SV=2	0.432681	1.24616	0.00693136	3.67e-11	0.010231	2.52e-10	12.1972	11.8837	11.9816	12.4388	12.3403	12.5815	12.0371	12.3332	12.242	12.667	13.6618	13.5879	13.4381	13.5761	Candidate cargo
sp|P55011|S12A2_HUMAN	SLC12A2	Solute carrier family 12 member 2 OS=Homo sapiens OX=9606 GN=SLC12A2 PE=1 SV=1	1.58611	1.24601	3e-18	2.35e-16	6.53e-17	3.23e-15	12.116	12.316	12.3418	13.7881	14.052	13.692	12.5896	12.7208	12.9604	12.7955	13.9065	14.0972	14.0004	14.0462	Candidate cargo
sp|O00469|PLOD2_HUMAN	PLOD2	Procollagen-lysine,2-oxoglutarate 5-dioxygenase 2 OS=Homo sapiens OX=9606 GN=PLOD2 PE=1 SV=2	1.73301	1.24489	3.84e-13	4.98e-11	4.39e-12	3.3e-10	12.8299	13.0199	12.9274	14.618	14.7019	14.6563	12.5402	12.7608	12.8453	13.0494	14.0616	14.2062	13.9594	13.948
sp|P05067|A4_HUMAN	APP	Amyloid-beta precursor protein OS=Homo sapiens OX=9606 GN=APP PE=1 SV=3	2.36039	1.24485	3.94e-14	1.17e-10	5.29e-13	7.27e-10	12.7574	12.6222	12.8086	15.062	15.3164	14.8909	13.7232	13.7249	13.7116	13.7228	15.014	14.9669	14.8999	14.9811	Candidate cargo
sp|Q12860|CNTN1_HUMAN	CNTN1	Contactin-1 OS=Homo sapiens OX=9606 GN=CNTN1 PE=1 SV=1	0.166484	1.242	0.438798	1.28e-09	0.471672	6.52e-09	13.0757	12.6165	13.0919	13.0191	13.1298	13.3352	14.2684	14.4171	14.1468	14.3268	15.5789	15.3658	15.6276	15.5548
sp|P61970|NTF2_HUMAN	NUTF2	Nuclear transport factor 2 OS=Homo sapiens OX=9606 GN=NUTF2 PE=1 SV=1	-0.697576	1.24056	0.00110301	3.74e-09	0.00190315	1.76e-08	12.299	12.318	12.8609	11.5819	12.0402	11.7629	12.0531	12.4806	12.2858	12.8258	13.8641	13.6096	13.6372	13.4966
sp|P09497|CLCB_HUMAN	CLTB	Clathrin light chain B OS=Homo sapiens OX=9606 GN=CLTB PE=1 SV=1	1.94007	1.24048	1.61e-19	2.36e-13	4.17e-18	2.23e-12	12.8122	12.7402	12.675	14.7559	14.6426	14.6491	13.8453	13.9637	13.9514	13.8049	15.0626	15.2313	15.1931	15.0401
sp|Q9NY46|SCN3A_HUMAN	SCN3A	Sodium channel protein type 3 subunit alpha OS=Homo sapiens OX=9606 GN=SCN3A PE=1 SV=2	0.281377	1.24044	0.404704	0.000170498	0.437812	0.000330463	0	11.0927	11.2585	10.9323	12.2806	11.1581	11.646	11.8557	11.4488	10.9424	12.7788	12.5474	12.4932	13.0352	Candidate cargo
sp|Q96PQ0|SORC2_HUMAN	SORCS2	VPS10 domain-containing receptor SorCS2 OS=Homo sapiens OX=9606 GN=SORCS2 PE=1 SV=3	-0.263269	1.23932	0.0470438	1.63e-09	0.0595653	8.18e-09	13.13	12.9608	13.1567	12.7011	12.6932	13.0635	13.9118	14.0977	13.9783	14.1688	15.2531	15.3374	15.3395	15.1839	Candidate cargo
sp|Q92537|SUSD6_HUMAN	SUSD6	Sushi domain-containing protein 6 OS=Homo sapiens OX=9606 GN=SUSD6 PE=1 SV=1	0.468961	1.23646	0.0966157	5.28e-05	0.116425	0.000111998	11.9425	11.5766	10.4441	11.8848	11.9033	11.5819	11.5177	11.5802	11.9542	11.7925	13.0779	12.7537	13.036	12.9228	Candidate cargo
sp|P21281|VATB2_HUMAN	ATP6V1B2	V-type proton ATPase subunit B, brain isoform OS=Homo sapiens OX=9606 GN=ATP6V1B2 PE=1 SV=3	2.23335	1.23433	3.9e-37	6.53e-23	5.76e-35	2.14e-21	13.4435	13.4665	13.8359	15.8176	15.9336	15.6949	14.213	14.2174	14.2294	14.4015	15.6329	15.5014	15.4274	15.437
sp|Q9H2E6|SEM6A_HUMAN	SEMA6A	Semaphorin-6A OS=Homo sapiens OX=9606 GN=SEMA6A PE=1 SV=2	1.24007	1.23181	1.18e-25	1.77e-29	5.8e-24	1.56e-27	13.3508	13.1397	13.0843	14.3547	14.5163	14.424	13.0423	13.1814	13.1336	13.2141	14.3527	14.4236	14.3793	14.3429	Candidate cargo
sp|Q02809|PLOD1_HUMAN	PLOD1	Procollagen-lysine,2-oxoglutarate 5-dioxygenase 1 OS=Homo sapiens OX=9606 GN=PLOD1 PE=1 SV=2	0.438044	1.2302	0.000684242	4.31e-16	0.00123785	5.76e-15	13.8519	13.4975	13.6177	13.9759	14.1479	14.1574	13.903	13.9156	13.8106	13.8907	15.1152	15.2351	15.0412	15.0493
sp|P20020|AT2B1_HUMAN	ATP2B1	Plasma membrane calcium-transporting ATPase 1 OS=Homo sapiens OX=9606 GN=ATP2B1 PE=1 SV=4	0.386225	1.229	0.00658706	3.06e-17	0.00976759	4.74e-16	12.459	12.5583	12.719	12.8143	13.0001	13.0806	12.8322	12.8291	12.9577	13.0916	14.0889	14.243	14.2368	14.0578	Candidate cargo
sp|Q9ULP0-7|NDRG4-7_HUMAN	NDRG4	Isoform of Q9ULP0, Isoform 7 of Protein NDRG4 OS=Homo sapiens OX=9606 GN=NDRG4 PE=1 SV=2	-0.137967	1.22254	0.377626	2.85e-12	0.41128	2.33e-11	12.9121	13.014	12.9566	12.8508	12.7673	12.8506	13.7775	13.5248	13.6693	13.7548	14.8494	14.9228	14.9055	14.9388
sp|P04216|THY1_HUMAN	THY1	Thy-1 membrane glycoprotein OS=Homo sapiens OX=9606 GN=THY1 PE=1 SV=2	3.16989	1.22249	5.2e-09	0.000168059	2.82e-08	0.000326806	18.3143	18.5297	18.1931	21.4475	21.9938	21.1055	16.1257	15.6963	15.4524	15.6037	17.1473	16.5475	17.1005	16.9728
sp|P60520|GBRL2_HUMAN	GABARAPL2	Gamma-aminobutyric acid receptor-associated protein-like 2 OS=Homo sapiens OX=9606 GN=GABARAPL2 PE=1 SV=1	1.65401	1.22183	2.58e-11	2.31e-09	2.2e-10	1.13e-08	13.7854	13.9328	14.1408	15.4773	15.8039	15.5398	14.0177	13.9248	14.0086	14.0953	15.2609	15.1631	15.2219	15.2879
sp|Q9Y5Y0|FLVC1_HUMAN	FLVCR1	Feline leukemia virus subgroup C receptor-related protein 1 OS=Homo sapiens OX=9606 GN=FLVCR1 PE=1 SV=1	1.7288	1.22155	2.01e-12	3.61e-10	2.06e-11	2.05e-09	13.9421	13.8862	13.9718	15.605	15.8308	15.5506	13.5884	13.6271	13.5002	13.7698	14.8197	14.8334	14.7514	14.9672	Candidate cargo
sp|O43491|E41L2_HUMAN	EPB41L2	Band 4.1-like protein 2 OS=Homo sapiens OX=9606 GN=EPB41L2 PE=1 SV=1	0.433542	1.22007	0.00155922	7.22e-15	0.00261393	8.28e-14	15.0139	15.1461	15.232	15.4666	15.6144	15.6117	16.3343	16.5106	16.5916	16.6123	17.5384	17.8715	17.9002	17.6191
sp|Q99758|ABCA3_HUMAN	ABCA3	Phospholipid-transporting ATPase ABCA3 OS=Homo sapiens OX=9606 GN=ABCA3 PE=1 SV=2	-0.242246	1.21737	0.119058	7.15e-15	0.141401	8.23e-14	14.0475	14.0235	13.9614	13.6745	13.716	13.9151	14.2078	14.2146	14.2259	14.3271	15.4492	15.5065	15.4438	15.4454
sp|Q9UK28|TM59L_HUMAN	TMEM59L	Transmembrane protein 59-like OS=Homo sapiens OX=9606 GN=TMEM59L PE=2 SV=1	-0.371161	1.21666	0.00738683	1.64e-12	0.0108401	1.38e-11	13.8176	13.9396	13.8456	13.4295	13.5527	13.5071	13.8954	13.707	13.8703	14.1106	15.0015	15.1081	15.1498	15.1906
sp|Q9UI12|VATH_HUMAN	ATP6V1H	V-type proton ATPase subunit H OS=Homo sapiens OX=9606 GN=ATP6V1H PE=1 SV=1	2.55289	1.21433	3.34e-33	1.69e-17	3.38e-31	2.74e-16	11.9855	11.9342	11.8948	14.4126	14.6481	14.4124	12.7164	12.8289	12.7602	13.1252	14.2426	14.059	13.959	14.0275
sp|P01130|LDLR_HUMAN	LDLR	Low-density lipoprotein receptor OS=Homo sapiens OX=9606 GN=LDLR PE=1 SV=1	1.95203	1.20682	1.41e-21	6.52e-14	4.68e-20	6.55e-13	13.7397	13.5891	13.7518	15.6242	15.7837	15.5288	13.5563	13.5931	13.6981	13.8377	14.7834	14.8511	14.9208	14.9571	Candidate cargo
sp|Q9Y6N8|CAD10_HUMAN	CDH10	Cadherin-10 OS=Homo sapiens OX=9606 GN=CDH10 PE=1 SV=2	-0.327906	1.2061	0.104496	1.28e-06	0.12524	3.68e-06	11.302	11.5826	10.7971	10.6296	11.1604	10.9079	12.0738	12.3796	11.9289	12.328	13.385	13.3493	13.491	13.3094	Candidate cargo
sp|Q9NQ34|TMM9B_HUMAN	TMEM9B	Transmembrane protein 9B OS=Homo sapiens OX=9606 GN=TMEM9B PE=1 SV=1	0.88334	1.20595	4.15e-08	5.2e-15	1.95e-07	6.04e-14	13.5146	13.503	13.7637	14.4627	14.4892	14.4794	14.2179	14.4418	14.279	14.326	15.4696	15.5143	15.6031	15.5015
sp|P11117|PPAL_HUMAN	ACP2	Lysosomal acid phosphatase OS=Homo sapiens OX=9606 GN=ACP2 PE=1 SV=3	0.159769	1.20559	0.161793	1.47e-20	0.188121	3.39e-19	13.9127	13.8751	13.8166	13.9702	14.0833	14.0301	14.1636	14.2113	14.2254	14.3204	15.3481	15.3815	15.446	15.5674
tr|A0A1W2PP10|A0A1W2PP10_HUMAN	VPS35	Isoform of Q96QK1, Vacuolar protein sorting-associated protein 35 OS=Homo sapiens OX=9606 GN=VPS35 PE=1 SV=1	1.52796	1.20122	1.43e-06	4.89e-06	4.78e-06	1.26e-05	14.0391	13.8279	13.9952	15.4738	15.2657	15.7066	13.5192	14.1452	13.7197	14.0365	14.9296	15.3985	15.2688	14.6287
sp|Q92562|FIG4_HUMAN	FIG4	Polyphosphoinositide phosphatase OS=Homo sapiens OX=9606 GN=FIG4 PE=1 SV=1	0.341835	1.19855	0.243549	0.000138123	0.274099	0.000271874	12.3672	12.3774	12.0614	12.5664	12.4822	12.7829	11.0132	10.3862	11.5161	11.7307	12.4682	12.6295	12.5285	11.8141
sp|Q9UPM9|B9D1_HUMAN	B9D1	B9 domain-containing protein 1 OS=Homo sapiens OX=9606 GN=B9D1 PE=1 SV=1	0.459503	1.19811	0.00451999	1.07e-10	0.00688686	6.69e-10	13.7	13.973	13.8927	14.218	14.586	14.1402	13.5519	13.4865	13.48	13.4028	14.6103	14.5451	14.8018	14.7564
sp|Q96L92|SNX27_HUMAN	SNX27	Sorting nexin-27 OS=Homo sapiens OX=9606 GN=SNX27 PE=1 SV=2	2.28751	1.19477	5.04e-29	1.75e-16	3.57e-27	2.51e-15	13.5219	13.8179	13.9251	15.9817	16.1562	15.9896	13.509	13.2954	13.4694	13.6017	14.6696	14.7182	14.6656	14.6012
sp|P04920|B3A2_HUMAN	SLC4A2	Anion exchange protein 2 OS=Homo sapiens OX=9606 GN=SLC4A2 PE=1 SV=4	0.892356	1.19096	5.86e-05	3.66e-08	0.000135883	1.43e-07	13.4216	13.4601	13.625	14.2798	14.4269	14.4771	13.4564	13.6213	13.5755	13.375	14.8502	14.811	14.5774	14.5534
sp|O15243|OBRG_HUMAN	LEPROT	Leptin receptor gene-related protein OS=Homo sapiens OX=9606 GN=LEPROT PE=1 SV=1	0.107259	1.18987	0.832845	0.013811	0.847431	0.0199186	12.4484	12.5134	11.4424	12.0957	11.4782	13.152	11.2101	11.7709	11.5556	11.9708	12.7403	13.3341	12.9789	12.2135
sp|Q8ND76|CCNY_HUMAN	CCNY	Cyclin-Y OS=Homo sapiens OX=9606 GN=CCNY PE=1 SV=2	0.818976	1.18952	0.00419294	6.49e-06	0.00643001	1.64e-05	12.9655	13.066	12.8137	13.7684	13.75	13.7838	13.6308	13.5596	13.7378	13.9228	14.8404	15.0085	14.8765	14.8837
sp|Q9H6A9|PCX3_HUMAN	PCNX3	Pecanex-like protein 3 OS=Homo sapiens OX=9606 GN=PCNX3 PE=1 SV=2	0.616625	1.18701	0.0141935	7.35e-07	0.0197262	2.21e-06	12.1022	11.989	12.0903	12.7871	12.7405	12.5039	12.3475	12.3464	12.413	12.1837	13.6072	13.4566	13.4615	13.5134	Candidate cargo
sp|P24821-6|TENA-6_HUMAN	TNC	Isoform of P24821, Isoform 6 of Tenascin OS=Homo sapiens OX=9606 GN=TNC PE=1 SV=3	-0.847519	1.1855	0.00111309	7.64e-06	0.00191868	1.91e-05	13.2411	12.4402	12.7951	11.7225	11.6482	12.5631	14.2316	14.0848	14.2938	13.9628	15.3309	15.2819	15.4455	15.2566
sp|O75581|LRP6_HUMAN	LRP6	Low-density lipoprotein receptor-related protein 6 OS=Homo sapiens OX=9606 GN=LRP6 PE=1 SV=2	2.12395	1.18343	6.26e-14	1.81e-08	8.19e-13	7.49e-08	13.1173	11.8435	12.4112	14.5351	14.3952	14.23	12.382	12.3898	12.3146	12.7118	13.6271	13.5009	13.4156	13.5673	Candidate cargo
sp|P53680|AP2S1_HUMAN	AP2S1	AP-2 complex subunit sigma OS=Homo sapiens OX=9606 GN=AP2S1 PE=1 SV=2	2.52464	1.18279	1.15e-25	3.37e-13	5.75e-24	3.13e-12	13.2434	13.3258	13.0668	15.7122	15.6916	15.8062	13.1361	13.2678	13.2085	13.4414	14.5576	14.6987	14.3656	14.163
sp|P42658|DPP6_HUMAN	DPP6	Dipeptidyl aminopeptidase-like protein 6 OS=Homo sapiens OX=9606 GN=DPP6 PE=1 SV=2	-0.285481	1.18056	0.0271465	2.26e-18	0.0358581	4.13e-17	13.5454	13.3922	13.4673	13.0652	13.1069	13.3762	13.8969	14.0648	14.1359	14.1748	15.2806	15.2504	15.2742	15.1893	Candidate cargo
sp|Q9NVC3|S38A7_HUMAN	SLC38A7	Putative sodium-coupled neutral amino acid transporter 7 OS=Homo sapiens OX=9606 GN=SLC38A7 PE=1 SV=1	0.599317	1.17909	0.0159785	1.24e-05	0.0219829	2.94e-05	13.1188	13.0307	12.7708	13.4528	13.2891	13.9765	13.294	13.3228	13.551	13.5006	14.6075	14.8955	14.6103	14.2715
sp|P21283|VATC1_HUMAN	ATP6V1C1	V-type proton ATPase subunit C 1 OS=Homo sapiens OX=9606 GN=ATP6V1C1 PE=1 SV=4	1.93501	1.17824	3.19e-11	7.21e-09	2.66e-10	3.21e-08	13.9144	13.8442	13.862	15.8332	15.6821	15.9102	14.4211	14.5303	14.5453	14.8036	15.8087	15.8904	15.8021	15.512
sp|Q9BTU6|P4K2A_HUMAN	PI4K2A	Phosphatidylinositol 4-kinase type 2-alpha OS=Homo sapiens OX=9606 GN=PI4K2A PE=1 SV=1	1.65132	1.17799	2.82e-31	2.86e-25	2.27e-29	1.27e-23	12.6593	12.7311	12.9111	14.4339	14.3531	14.4684	13.9216	14.0582	14.0189	14.0204	15.152	15.2124	15.28	15.0865
sp|P29320|EPHA3_HUMAN	EPHA3	Ephrin type-A receptor 3 OS=Homo sapiens OX=9606 GN=EPHA3 PE=1 SV=2	-0.108422	1.17742	0.520433	9.63e-11	0.55222	6.12e-10	12.8252	12.6745	12.8069	12.4929	12.881	12.6074	12.889	12.7828	12.7084	13.0445	13.9858	14.1018	14.1971	13.8497	Candidate cargo
sp|Q15036|SNX17_HUMAN	SNX17	Sorting nexin-17 OS=Homo sapiens OX=9606 GN=SNX17 PE=1 SV=1	0.668878	1.17702	9.87e-05	1.38e-12	0.000217628	1.17e-11	13.1352	13.2634	13.2238	13.9145	14.0185	13.696	12.4786	12.483	12.674	12.7341	13.7327	13.7886	13.7755	13.781
sp|Q8WV93|AFG1L_HUMAN	AFG1L	AFG1-like ATPase OS=Homo sapiens OX=9606 GN=AFG1L PE=1 SV=2	2.49867	1.17432	1.78e-13	2.83e-09	2.15e-12	1.36e-08	15.7728	15.7161	15.8624	18.3007	18.2634	18.2832	15.1626	15.0948	15.0594	15.1077	16.4176	16.3603	16.2013	16.1424
sp|Q2Y0W8|S4A8_HUMAN	SLC4A8	Electroneutral sodium bicarbonate exchanger 1 OS=Homo sapiens OX=9606 GN=SLC4A8 PE=1 SV=1	-0.301615	1.17084	0.337761	6.81e-05	0.370711	0.000141474	13.1626	13.2929	13.3454	12.8756	12.8736	13.1468	13.7025	13.5994	13.6252	13.8218	14.8706	14.8192	14.8779	14.8645	Candidate cargo
sp|P07711|CATL1_HUMAN	CTSL	Procathepsin L OS=Homo sapiens OX=9606 GN=CTSL PE=1 SV=2	1.24148	1.16661	3.06e-07	9.86e-08	1.19e-06	3.56e-07	13.0709	13.3615	13.1353	14.2458	14.6985	14.3478	12.915	12.5921	13.0342	12.7452	13.9622	13.8649	13.9938	14.1322
sp|Q16864|VATF_HUMAN	ATP6V1F	V-type proton ATPase subunit F OS=Homo sapiens OX=9606 GN=ATP6V1F PE=1 SV=2	1.51569	1.16403	4.58e-06	2.88e-05	1.37e-05	6.4e-05	12.5336	12.3869	11.9521	13.7039	13.5939	14.1218	12.5388	12.7041	12.8204	13.0563	14.2175	13.6549	14.1915	13.7117
sp|Q15768|EFNB3_HUMAN	EFNB3	Ephrin-B3 OS=Homo sapiens OX=9606 GN=EFNB3 PE=1 SV=1	0.508517	1.16367	0.00111608	9.5e-09	0.00192289	4.14e-08	12.6743	12.631	12.7067	13.2161	13.3501	12.9713	12.9531	12.9538	13.0128	12.9451	14.0643	13.9999	14.0827	14.3726	Candidate cargo
sp|Q9UF02|CCG5_HUMAN	CACNG5	Voltage-dependent calcium channel gamma-5 subunit OS=Homo sapiens OX=9606 GN=CACNG5 PE=2 SV=2	-0.44665	1.1629	0.167492	0.00045079	0.194174	0.000815333	14.3778	13.7646	13.9704	13.8282	13.3874	13.5573	14.4061	14.6512	14.6124	14.8047	15.4517	15.9607	15.8218	15.8917	Candidate cargo
sp|Q86YT6|MIB1_HUMAN	MIB1	E3 ubiquitin-protein ligase MIB1 OS=Homo sapiens OX=9606 GN=MIB1 PE=1 SV=1	0.470654	1.16249	0.00761578	1.96e-09	0.0111392	9.73e-09	12.3087	12.1184	12.4532	12.7473	12.7933	12.7517	12.0579	12.1242	12.1957	12.2965	13.0165	13.385	13.685	13.2378
sp|Q9Y4F9|RIPR2_HUMAN	RIPOR2	Rho family-interacting cell polarization regulator 2 OS=Homo sapiens OX=9606 GN=RIPOR2 PE=1 SV=4	-0.365605	1.16222	0.0773928	2.59e-06	0.0948738	7.03e-06	13.7306	14.7361	14.3894	13.6611	14.1677	13.9305	13.6221	13.6994	13.7653	13.5462	14.7717	14.8881	14.8464	14.7756
sp|P60201|MYPR_HUMAN	PLP1	Myelin proteolipid protein OS=Homo sapiens OX=9606 GN=PLP1 PE=1 SV=2	0.655309	1.16189	0.000333326	2.27e-10	0.000648357	1.34e-09	11.7916	12.3031	12.066	12.6123	12.6495	12.8649	12.6599	12.8481	12.7646	12.8843	13.7883	14.1706	13.9347	13.9109	Candidate cargo
sp|O43173|SIA8C_HUMAN	ST8SIA3	Sia-alpha-2,3-Gal-beta-1,4-GlcNAc-R:alpha 2,8-sialyltransferase OS=Homo sapiens OX=9606 GN=ST8SIA3 PE=1 SV=3	0.253693	1.1612	0.218346	3.38e-06	0.248257	8.97e-06	13.1612	13.5066	13.909	13.5344	14.2012	13.6023	14.6208	14.4724	14.5027	14.322	15.4765	15.5976	15.8091	15.6794
sp|O15394|NCAM2_HUMAN	NCAM2	Neural cell adhesion molecule 2 OS=Homo sapiens OX=9606 GN=NCAM2 PE=1 SV=2	-0.114564	1.16041	0.448989	1.81e-10	0.481603	1.08e-09	11.9513	11.8248	11.8011	11.6695	11.7068	11.8572	11.8984	11.8517	11.9821	12.0911	13.091	13.0652	13.2168	13.092	Candidate cargo
sp|Q9ULK5|VANG2_HUMAN	VANGL2	Vang-like protein 2 OS=Homo sapiens OX=9606 GN=VANGL2 PE=1 SV=2	1.55001	1.15949	1.83e-17	3.59e-15	3.58e-16	4.29e-14	12.8207	12.3744	12.3209	13.8818	14.0938	13.8453	13.0952	12.9112	12.9871	13.2289	14.2876	14.0716	14.2049	14.2962	Candidate cargo
sp|Q9NVA4|T184C_HUMAN	TMEM184C	Transmembrane protein 184C OS=Homo sapiens OX=9606 GN=TMEM184C PE=1 SV=2	1.82928	1.15929	0.00010059	0.00280331	0.000221422	0.00449672	14.2099	13.8589	14.4398	15.9609	15.7325	16.3031	15.9365	16.2166	16.1637	16.4188	17.3064	17.5278	17.4454	17.0933	Candidate cargo
sp|P51793|CLCN4_HUMAN	CLCN4	H(+)/Cl(-) exchange transporter 4 OS=Homo sapiens OX=9606 GN=CLCN4 PE=1 SV=2	0.663698	1.15711	2.71e-06	1.57e-15	8.5e-06	1.97e-14	12.9768	12.8918	12.8018	13.4369	13.4706	13.7539	13.9527	14.1969	14.0709	14.1171	15.2503	15.3619	15.1914	15.1624
sp|O00308|WWP2_HUMAN	WWP2	NEDD4-like E3 ubiquitin-protein ligase WWP2 OS=Homo sapiens OX=9606 GN=WWP2 PE=1 SV=2	1.79936	1.15489	8.56e-18	1.74e-12	1.79e-16	1.47e-11	13.7728	13.879	14.1504	15.7116	15.8455	15.6432	14.2933	14.4592	14.512	14.4636	15.5393	15.6142	15.5699	15.6245
sp|P26992|CNTFR_HUMAN	CNTFR	Ciliary neurotrophic factor receptor subunit alpha OS=Homo sapiens OX=9606 GN=CNTFR PE=1 SV=2	-0.996511	1.15293	3.38e-05	3.19e-08	8.33e-05	1.26e-07	13.1279	12.8073	13.2189	12.1568	12.0759	12.442	13.4659	13.6574	13.4932	13.6736	14.6616	14.9331	14.7717	14.5354
sp|Q9UN70|PCDGK_HUMAN	PCDHGC3	Protocadherin gamma-C3 OS=Homo sapiens OX=9606 GN=PCDHGC3 PE=1 SV=1	0.326468	1.15034	0.0339793	7.62e-13	0.0441271	6.76e-12	13.6075	13.1617	13.0355	13.689	13.3103	13.7847	13.2861	13.3485	13.3909	13.3978	14.5088	14.664	14.4596	14.3923	Candidate cargo
sp|P08758|ANXA5_HUMAN	ANXA5	Annexin A5 OS=Homo sapiens OX=9606 GN=ANXA5 PE=1 SV=2	0.376677	1.14801	0.0161931	3.89e-08	0.0222006	1.52e-07	14.1763	13.9472	14.1562	14.4389	14.3269	14.6438	13.9989	13.8993	13.9969	14.1412	14.919	15.2284	15.4014	15.0795
sp|Q9NV92|NFIP2_HUMAN	NDFIP2	NEDD4 family-interacting protein 2 OS=Homo sapiens OX=9606 GN=NDFIP2 PE=1 SV=2	1.1522	1.14665	0.000140641	2.13e-05	0.000299	4.85e-05	11.2231	11.1549	11.2138	12.3957	11.9874	12.6653	11.5788	11.9084	12.5442	12.1892	13.3089	13.235	13.1132	13.1501
sp|P43005|EAA3_HUMAN	SLC1A1	Excitatory amino acid transporter 3 OS=Homo sapiens OX=9606 GN=SLC1A1 PE=1 SV=2	1.01834	1.14495	1.89e-07	7.19e-10	7.77e-07	3.86e-09	14.2246	14.1137	14.4377	15.1682	15.4183	15.2446	13.8258	13.9316	14.1007	14.1016	15.0481	15.1654	15.1418	15.1842	Candidate cargo
sp|Q96GS6|AB17A_HUMAN	ABHD17A	Alpha/beta hydrolase domain-containing protein 17A OS=Homo sapiens OX=9606 GN=ABHD17A PE=1 SV=1	1.54012	1.14457	4.47e-05	0.000310599	0.000106747	0.000577689	13.5538	13.5779	13.8015	15.2988	15.1289	15.1259	15.0737	15.1363	14.9477	15.0689	16.1909	16.2653	16.192	16.1566
sp|P55283|CADH4_HUMAN	CDH4	Cadherin-4 OS=Homo sapiens OX=9606 GN=CDH4 PE=2 SV=2	1.24912	1.1432	8.24e-06	3.38e-06	2.33e-05	8.97e-06	11.5722	11.9767	11.4561	12.8658	13.087	12.7997	12.0028	12.4824	12.2896	12.5457	13.3589	13.4081	13.5846	13.5417	Candidate cargo
sp|Q9HCM4|E41L5_HUMAN	EPB41L5	Band 4.1-like protein 5 OS=Homo sapiens OX=9606 GN=EPB41L5 PE=1 SV=3	1.90645	1.14147	7.61e-10	1.71e-07	4.85e-09	5.93e-07	14.4666	15.1013	14.9364	16.7355	16.7599	16.7284	14.3765	14.2734	14.27	14.3685	15.3056	15.4326	15.6751	15.441
sp|O95180|CAC1H_HUMAN	CACNA1H	Voltage-dependent T-type calcium channel subunit alpha-1H OS=Homo sapiens OX=9606 GN=CACNA1H PE=1 SV=4	0.139002	1.14098	0.551956	2.15e-06	0.582414	5.92e-06	12.3577	12.2367	11.8501	12.3737	12.6262	11.8617	11.6827	11.9023	11.9565	12.4156	12.8982	13.012	13.2041	13.4067	Candidate cargo
sp|P50570|DYN2_HUMAN	DNM2	Dynamin-2 OS=Homo sapiens OX=9606 GN=DNM2 PE=1 SV=2	-0.21353	1.13988	0.0977936	1.33e-15	0.117684	1.69e-14	14.1609	14.0814	14.169	13.889	13.9664	13.9153	14.1807	14.0162	14.2037	14.2389	15.0995	15.292	15.4617	15.3458
sp|Q14849|STAR3_HUMAN	STARD3	StAR-related lipid transfer protein 3 OS=Homo sapiens OX=9606 GN=STARD3 PE=1 SV=2	0.908386	1.13958	5.54e-05	5.31e-08	0.000129554	2.02e-07	15.0477	15.0698	15.2626	15.9592	15.947	16.1991	15.0648	15.0923	15.0335	15.1577	16.2166	16.3727	16.2679	16.0493
sp|Q9Y2E5|MA2B2_HUMAN	MAN2B2	Epididymis-specific alpha-mannosidase OS=Homo sapiens OX=9606 GN=MAN2B2 PE=1 SV=4	-0.138536	1.13875	0.625461	2.3e-05	0.650802	5.19e-05	12.8157	12.6088	12.0812	12.3082	12.3974	12.3846	12.6059	12.5862	12.8126	12.8209	13.92	13.8263	13.8015	13.8328
sp|P09496|CLCA_HUMAN	CLTA	Clathrin light chain A OS=Homo sapiens OX=9606 GN=CLTA PE=1 SV=1	2.28871	1.13747	8.98e-25	1.15e-12	3.98e-23	9.93e-12	15.0066	15.1444	15.1374	17.4192	17.4278	17.3076	15.3869	15.3534	15.3178	15.3169	16.4041	16.5583	16.5256	16.4369
tr|A0A2R8Y635|A0A2R8Y635_HUMAN	ATP13A3	Isoform of Q9H7F0, Polyamine-transporting ATPase 13A3 OS=Homo sapiens OX=9606 GN=ATP13A3 PE=1 SV=2	1.71213	1.13613	9.21e-31	8.8e-23	7.09e-29	2.84e-21	13.1428	13.0618	13.2286	14.9447	14.7428	14.8822	13.3698	13.4651	13.4711	13.6452	14.5645	14.7463	14.6292	14.5557
sp|Q9HCU4|CELR2_HUMAN	CELSR2	Cadherin EGF LAG seven-pass G-type receptor 2 OS=Homo sapiens OX=9606 GN=CELSR2 PE=1 SV=1	0.113344	1.1352	0.48553	3.55e-12	0.517353	2.86e-11	13.7248	13.7509	13.6829	13.791	13.8839	13.8237	13.5177	13.6715	13.668	13.7368	14.8358	14.8791	14.7478	14.672	Candidate cargo
sp|Q9UBS5|GABR1_HUMAN	GABBR1	Gamma-aminobutyric acid type B receptor subunit 1 OS=Homo sapiens OX=9606 GN=GABBR1 PE=1 SV=1	-0.182836	1.13465	0.234967	9.47e-08	0.265368	3.43e-07	14.0155	14.0618	14.304	13.9377	13.9608	13.9343	13.7158	13.7512	13.8266	14.05	14.9741	14.957	15.0905	14.8607	Candidate cargo
sp|Q96QK1|VPS35_HUMAN	VPS35	Vacuolar protein sorting-associated protein 35 OS=Homo sapiens OX=9606 GN=VPS35 PE=1 SV=2	1.97263	1.13205	1.62e-09	6.03e-07	9.66e-09	1.84e-06	12.6204	12.6809	12.4115	14.5107	14.2818	14.8382	12.8895	13.0564	12.9471	13.0238	14.1624	14.3374	14.0138	13.9313
sp|Q9HAR2-2|AGRL3-2_HUMAN	ADGRL3	Isoform of Q9HAR2, Isoform 2 of Adhesion G protein-coupled receptor L3 OS=Homo sapiens OX=9606 GN=ADGRL3 PE=1 SV=2	-0.365914	1.12971	0.00418157	8.42e-18	0.00641537	1.43e-16	13.0148	12.8746	12.8219	12.4547	12.3697	12.7892	13.2031	13.3568	13.3567	13.2897	14.4015	14.3931	14.5463	14.3841	Candidate cargo
sp|Q8NBT3|TM145_HUMAN	TMEM145	Transmembrane protein 145 OS=Homo sapiens OX=9606 GN=TMEM145 PE=2 SV=2	-0.133086	1.12926	0.556313	1.47e-06	0.586604	4.14e-06	12.5423	12.4654	12.6466	12.5879	12.3466	12.3205	12.9325	13.0903	12.9704	12.7537	14.0295	14.1529	14.0753	14.0063	Candidate cargo
sp|P02786|TFR1_HUMAN	TFRC	Transferrin receptor protein 1 OS=Homo sapiens OX=9606 GN=TFRC PE=1 SV=2	2.87342	1.12741	6.24e-17	2.73e-11	1.12e-15	1.93e-10	13.451	13.5434	13.7399	16.575	16.3973	16.3822	13.7769	13.6651	13.7039	13.8515	14.9151	14.8528	14.9178	14.8214	Candidate cargo
sp|Q12999|TSN31_HUMAN	TSPAN31	Tetraspanin-31 OS=Homo sapiens OX=9606 GN=TSPAN31 PE=1 SV=1	2.24633	1.12638	1.36e-15	2.48e-08	2.1e-14	1e-07	12.9571	12.917	13.6087	15.3966	15.4343	15.391	14.5723	14.7028	14.6642	14.6558	15.7296	15.8846	15.8403	15.6462	Candidate cargo
sp|P49281-3|NRAM2-3_HUMAN	SLC11A2	Isoform of P49281, Isoform 3 of Natural resistance-associated macrophage protein 2 OS=Homo sapiens OX=9606 GN=SLC11A2 PE=1 SV=2	2.11188	1.12467	5.66e-10	8.11e-06	3.71e-09	2.01e-05	14.4047	14.9809	15.1241	16.784	17.2714	16.79	14.965	15.1491	14.999	15.0587	16.1767	16.1338	16.126	16.2338	Candidate cargo
sp|P45880|VDAC2_HUMAN	VDAC2	Voltage-dependent anion-selective channel protein 2 OS=Homo sapiens OX=9606 GN=VDAC2 PE=1 SV=2	-0.949341	1.12238	2.35e-06	3.35e-08	7.47e-06	1.32e-07	14.0661	14.0646	14.5736	13.2649	13.1961	13.3951	13.9	13.8924	14.0863	14.152	15.1202	15.2822	15.1941	14.9236
sp|Q96BI3|APH1A_HUMAN	APH1A	Gamma-secretase subunit APH-1A OS=Homo sapiens OX=9606 GN=APH1A PE=1 SV=1	0.788226	1.1209	0.0125645	0.000265783	0.0176421	0.000499842	13.2991	13.2035	13.5264	14.1709	13.7189	14.5039	13.8402	13.9472	14.0212	14.1684	15.1794	15.5355	14.9588	14.7867
sp|P61586|RHOA_HUMAN	RHOA	Transforming protein RhoA OS=Homo sapiens OX=9606 GN=RHOA PE=1 SV=1	2.11828	1.11934	2.71e-33	6.42e-20	2.91e-31	1.41e-18	14.0224	14.3945	14.3204	16.4478	16.5082	16.1361	14.0934	14.0735	14.0207	14.077	15.1526	15.132	15.2277	15.2297
sp|Q68CP4|HGNAT_HUMAN	HGSNAT	Heparan-alpha-glucosaminide N-acetyltransferase OS=Homo sapiens OX=9606 GN=HGSNAT PE=1 SV=2	-0.278792	1.11813	0.264832	5.44e-05	0.295704	0.000115031	11.4805	11.6594	11.6455	11.3457	11.1305	11.4727	11.6204	12.0527	11.6722	12.1763	13.1046	13.17	13.012	12.7076
sp|Q16827|PTPRO_HUMAN	PTPRO	Receptor-type tyrosine-protein phosphatase O OS=Homo sapiens OX=9606 GN=PTPRO PE=1 SV=2	-0.473838	1.11723	0.0491018	3.26e-06	0.0619276	8.68e-06	12.0451	12.5697	12.1648	11.7009	11.6855	11.9717	13.1647	13.0003	13.4762	12.8937	14.1771	14.3587	14.3821	14.0859	Candidate cargo
sp|P27105|STOM_HUMAN	STOM	Stomatin OS=Homo sapiens OX=9606 GN=STOM PE=1 SV=3	1.78661	1.11553	3.66e-22	2.18e-16	1.25e-20	3.02e-15	14.387	14.2582	14.68	16.2035	16.3991	16.0825	13.7651	13.7487	13.6351	13.648	14.8108	14.8517	14.7919	14.8046
sp|Q96FZ7|CHMP6_HUMAN	CHMP6	Charged multivesicular body protein 6 OS=Homo sapiens OX=9606 GN=CHMP6 PE=1 SV=3	1.63714	1.11441	1.2e-19	5.53e-15	3.18e-18	6.41e-14	13.6592	13.4585	13.6991	15.2497	15.2426	15.2358	13.6799	13.6683	13.6205	13.9475	14.8887	14.9011	14.8161	14.7681
sp|O75923-13|DYSF-13_HUMAN	DYSF	Isoform of O75923, Isoform 13 of Dysferlin OS=Homo sapiens OX=9606 GN=DYSF PE=1 SV=1	0.740198	1.11412	2.98e-10	9.1e-21	2.05e-09	2.24e-19	13.5043	13.3284	13.3764	14.0968	14.1638	14.1691	12.6301	12.6028	12.5443	12.7375	13.6717	13.7794	13.8082	13.7119	Candidate cargo
sp|Q8IWT6|LRC8A_HUMAN	LRRC8A	Volume-regulated anion channel subunit LRRC8A OS=Homo sapiens OX=9606 GN=LRRC8A PE=1 SV=1	1.10061	1.11323	1.68e-11	5.97e-14	1.49e-10	6.01e-13	13.8228	13.6882	13.5864	14.769	14.7405	14.8897	13.1933	13.3154	13.3389	13.4847	14.433	14.5751	14.5155	14.2616	Candidate cargo
sp|P34741|SDC2_HUMAN	SDC2	Syndecan-2 OS=Homo sapiens OX=9606 GN=SDC2 PE=1 SV=2	2.19	1.11267	1.05e-10	2.84e-07	7.92e-10	9.34e-07	13.2851	13.4014	13.5048	15.8568	15.5023	15.4022	13.0548	13.0764	13.0064	13.2576	14.178	14.2315	14.2699	14.1665	Candidate cargo
sp|O95714|HERC2_HUMAN	HERC2	E3 ubiquitin-protein ligase HERC2 OS=Homo sapiens OX=9606 GN=HERC2 PE=1 SV=2	1.75023	1.10942	5.28e-48	2.01e-36	3.74e-45	4.45e-34	13.2533	13.1627	13.2117	15.0293	14.8369	15.0123	13.1315	13.0706	13.0772	13.1925	14.2308	14.1974	14.3142	14.1669
sp|Q8NFP4|MDGA1_HUMAN	MDGA1	MAM domain-containing glycosylphosphatidylinositol anchor protein 1 OS=Homo sapiens OX=9606 GN=MDGA1 PE=1 SV=1	-0.887914	1.10839	1.39e-05	3.31e-09	3.75e-05	1.58e-08	12.3234	12.0577	12.3468	11.4651	11.4421	11.2572	12.2759	12.5302	12.2642	12.6505	13.5666	13.5225	13.4598	13.6053
sp|P08195|4F2_HUMAN	SLC3A2	4F2 cell-surface antigen heavy chain OS=Homo sapiens OX=9606 GN=SLC3A2 PE=1 SV=3	2.31262	1.10606	5.54e-50	9.84e-29	4.91e-47	7.42e-27	13.7647	13.7806	13.946	16.1339	16.3325	15.9628	13.2364	13.0561	13.2026	13.1992	14.2916	14.2776	14.2937	14.2557	Candidate cargo
sp|Q01459|DIAC_HUMAN	CTBS	Di-N-acetylchitobiase OS=Homo sapiens OX=9606 GN=CTBS PE=1 SV=1	-0.776685	1.10168	2.04e-08	1.12e-13	1.01e-07	1.09e-12	14.6244	14.3116	14.3556	13.445	13.6755	13.841	14.1586	14.0428	13.9144	13.9745	15.0639	15.1246	15.218	15.0905
sp|P78552|I13R1_HUMAN	IL13RA1	Interleukin-13 receptor subunit alpha-1 OS=Homo sapiens OX=9606 GN=IL13RA1 PE=1 SV=1	2.62418	1.09887	2e-11	9.34e-07	1.73e-10	2.75e-06	13.4249	13.1408	13.5189	16.0983	15.721	16.1378	13.017	13.08	13.0457	13.1107	14.1172	14.3286	14.394	13.8091	Candidate cargo
sp|P60033|CD81_HUMAN	CD81	CD81 antigen OS=Homo sapiens OX=9606 GN=CD81 PE=1 SV=1	1.00566	1.09359	0.000283963	2.54e-05	0.000561588	5.71e-05	12.8568	12.8433	12.6958	13.7147	13.5417	14.1565	12.7931	12.7806	12.9229	13.0119	13.7846	14.2584	14.1578	13.682	Candidate cargo
sp|Q9H7F4|T185B_HUMAN	TMEM185B	Transmembrane protein 185B OS=Homo sapiens OX=9606 GN=TMEM185B PE=1 SV=2	1.86322	1.09282	9.63e-09	2.15e-06	5.05e-08	5.92e-06	13.6506	13.6028	13.6449	15.4454	15.2293	15.8133	14.4512	14.7134	14.5638	14.6954	15.7036	15.7793	15.7918	15.5203	Candidate cargo
sp|Q9NVJ2|ARL8B_HUMAN	ARL8B	ADP-ribosylation factor-like protein 8B OS=Homo sapiens OX=9606 GN=ARL8B PE=1 SV=1	0.865801	1.09206	1.14e-05	1.11e-08	3.13e-05	4.74e-08	14.1141	14.2249	14.2314	15.0464	14.9791	15.1422	15.4639	15.5714	15.5559	15.5885	16.7537	16.724	16.6179	16.4523
sp|Q96QU1|PCD15_HUMAN	PCDH15	Protocadherin-15 OS=Homo sapiens OX=9606 GN=PCDH15 PE=1 SV=2	-0.76118	1.09202	0.000284934	9.99e-08	0.000563193	3.6e-07	13.2041	13.2006	13.146	12.4998	12.2089	12.5584	12.9223	12.7171	13.0696	13.0224	13.8896	14.019	14.0933	14.0977	Candidate cargo
sp|P52803|EFNA5_HUMAN	EFNA5	Ephrin-A5 OS=Homo sapiens OX=9606 GN=EFNA5 PE=1 SV=1	0.670476	1.08927	1.5e-05	9.65e-13	4.04e-05	8.42e-12	13.8384	13.5151	13.512	14.2281	14.3456	14.3031	14.1546	14.3511	14.2772	14.3168	15.413	15.312	15.3612	15.3706
sp|P51693-2|APLP1-2_HUMAN	APLP1	Isoform of P51693, Isoform 2 of Amyloid beta precursor like protein 1 OS=Homo sapiens OX=9606 GN=APLP1 PE=1 SV=3	-0.314654	1.08814	0.00868215	1.25e-09	0.0125436	6.44e-09	13.8826	13.8167	13.9532	13.3469	13.4875	13.8741	14.7261	14.769	14.7521	14.7785	15.881	15.8215	15.8304	15.8454	Candidate cargo
sp|Q9UL68|MYT1L_HUMAN	MYT1L	Myelin transcription factor 1-like protein OS=Homo sapiens OX=9606 GN=MYT1L PE=2 SV=3	0.953708	1.08519	0.00784543	0.00101656	0.0114421	0.00175791	12.3244	12.6963	13.2421	13.8312	13.4111	13.8816	13.9025	14.3248	14.0259	14.5299	15.0711	15.6277	15.3796	15.0456
sp|P42702|LIFR_HUMAN	LIFR	Leukemia inhibitory factor receptor OS=Homo sapiens OX=9606 GN=LIFR PE=1 SV=1	1.26875	1.08249	0.00177178	0.00203041	0.00294245	0.00334626	13.0127	13.0778	12.7104	14.1916	14.2291	14.1864	13.4223	13.6792	13.5805	13.7563	14.7051	14.6133	14.7454	14.7045	Candidate cargo
sp|Q8NFZ4|NLGN2_HUMAN	NLGN2	Neuroligin-2 OS=Homo sapiens OX=9606 GN=NLGN2 PE=1 SV=1	0.627033	1.0823	0.00310628	3.5e-08	0.00486463	1.38e-07	12.5131	12.4427	12.2898	13.0644	12.9725	13.0898	12.1476	12.349	12.4498	12.3804	13.4753	13.357	13.4514	13.3723	Candidate cargo
sp|O43597|SPY2_HUMAN	SPRY2	Protein sprouty homolog 2 OS=Homo sapiens OX=9606 GN=SPRY2 PE=1 SV=1	-0.216311	1.08175	0.410182	0.000142638	0.442634	0.000280583	12.4555	12.3906	12.4417	12.2918	12.67	11.6771	12.0702	12.0767	12.3817	12.2826	13.1571	13.1293	13.3591	13.4927
sp|Q9UKU6|TRHDE_HUMAN	TRHDE	Thyrotropin-releasing hormone-degrading ectoenzyme OS=Homo sapiens OX=9606 GN=TRHDE PE=2 SV=1	-0.3777	1.07881	0.0289581	6.28e-11	0.0380949	4.11e-10	14.0002	13.719	13.6481	13.27	13.3815	13.5828	14.2418	14.3295	14.3495	14.4679	15.4501	15.4464	15.4105	15.397	Candidate cargo
sp|O75204|TM127_HUMAN	TMEM127	Transmembrane protein 127 OS=Homo sapiens OX=9606 GN=TMEM127 PE=1 SV=1	0.872649	1.07868	0.000201786	3.58e-06	0.000415049	9.45e-06	14.1675	13.9085	13.6891	15.1922	14.5828	14.608	13.4923	13.4668	14.0492	13.6652	14.7201	14.741	14.74	14.7871	Candidate cargo
sp|Q9P286|PAK5_HUMAN	PAK5	Serine/threonine-protein kinase PAK 5 OS=Homo sapiens OX=9606 GN=PAK5 PE=1 SV=1	-0.256723	1.07829	0.10604	2.3e-07	0.126962	7.67e-07	13.4899	13.754	13.7995	13.5111	13.2372	13.5249	13.3229	13.5457	13.237	13.5114	14.338	14.3764	14.7254	14.4903
tr|A0A0D9SF30|A0A0D9SF30_HUMAN	NCAM1	Isoform of P13591, Neural cell adhesion molecule 1 (Fragment) OS=Homo sapiens OX=9606 GN=NCAM1 PE=1 SV=1	-0.418863	1.07806	0.00236139	1.24e-14	0.00380398	1.37e-13	13.2681	13.2572	13.448	12.7271	12.9181	13.0714	14.4337	14.4778	14.4487	14.5256	15.462	15.5924	15.6001	15.5435	Candidate cargo
sp|Q9Y287|ITM2B_HUMAN	ITM2B	Integral membrane protein 2B OS=Homo sapiens OX=9606 GN=ITM2B PE=1 SV=1	1.81067	1.07715	2.75e-15	1.51e-09	4.12e-14	7.64e-09	13.2574	13.2184	13.4369	15.0583	15.1113	15.175	13.722	13.5858	13.6705	13.9118	14.8606	14.8763	14.7429	14.7189
sp|P50993|AT1A2_HUMAN	ATP1A2	Sodium/potassium-transporting ATPase subunit alpha-2 OS=Homo sapiens OX=9606 GN=ATP1A2 PE=1 SV=1	0.550045	1.07451	0.300172	0.0220841	0.332026	0.0308585	13.0092	13.1204	13.2115	13.6264	13.3898	13.9749	12.7053	13.0399	12.5955	12.8469	13.891	14.0185	13.8852	13.691
sp|P63096|GNAI1_HUMAN	GNAI1	Guanine nucleotide-binding protein G(i) subunit alpha-1 OS=Homo sapiens OX=9606 GN=GNAI1 PE=1 SV=2	1.07143	1.07435	1.27e-08	1.85e-10	6.52e-08	1.1e-09	12.3376	11.9721	12.2127	13.3796	12.9904	13.3666	13.6447	13.6434	13.5524	13.494	14.5944	14.6949	14.7487	14.5939
sp|P02787|TRFE_HUMAN	TF	Serotransferrin OS=Homo sapiens OX=9606 GN=TF PE=1 SV=3	2.62529	1.07433	2.28e-57	1.23e-29	4.05e-54	1.18e-27	13.6282	13.805	13.7988	16.4472	16.385	16.2757	13.6859	13.6677	13.7228	13.8761	14.7572	14.7793	14.8654	14.8478
sp|O75348|VATG1_HUMAN	ATP6V1G1	V-type proton ATPase subunit G 1 OS=Homo sapiens OX=9606 GN=ATP6V1G1 PE=1 SV=3	3.20834	1.07226	1.01e-09	0.000237773	6.28e-09	0.000450029	12.7046	13.1413	13.3626	16.3316	16.7017	15.8002	13.1422	12.9591	13.0646	13.1261	14.1569	14.1185	14.0577	14.2481
sp|Q9HBF4|ZFYV1_HUMAN	ZFYVE1	Zinc finger FYVE domain-containing protein 1 OS=Homo sapiens OX=9606 GN=ZFYVE1 PE=1 SV=1	0.119043	1.07199	0.213195	5.49e-22	0.243025	1.56e-20	13.7425	13.6474	13.6096	13.792	13.7102	13.8543	14.135	14.1637	14.1419	14.1672	15.2676	15.2601	15.1752	15.1928
sp|Q9H0X4|F234A_HUMAN	FAM234A	Protein FAM234A OS=Homo sapiens OX=9606 GN=FAM234A PE=1 SV=1	1.62643	1.07148	1.54e-17	3.24e-13	3.05e-16	3.02e-12	13.8626	13.7908	13.6987	15.4687	15.2711	15.4916	13.3631	13.3792	13.4843	13.5495	14.5846	14.5188	14.5275	14.4312	Candidate cargo
sp|Q04771|ACVR1_HUMAN	ACVR1	Activin receptor type-1 OS=Homo sapiens OX=9606 GN=ACVR1 PE=1 SV=1	1.14549	1.06827	6.73e-07	2.47e-07	2.43e-06	8.17e-07	13.7582	14.0265	13.875	15.1025	14.9627	15.031	14.3624	14.4437	14.4347	14.3878	15.4041	15.5957	15.5866	15.3153	Candidate cargo
sp|P24821|TENA_HUMAN	TNC	Tenascin OS=Homo sapiens OX=9606 GN=TNC PE=1 SV=3	-0.427661	1.06617	0.000763971	8.62e-17	0.0013702	1.28e-15	13.1314	13.1935	13.3151	12.5824	12.8444	12.9302	14.7074	14.7718	14.736	14.7722	15.8585	15.7747	15.7635	15.8553
sp|Q99570|PI3R4_HUMAN	PIK3R4	Phosphoinositide 3-kinase regulatory subunit 4 OS=Homo sapiens OX=9606 GN=PIK3R4 PE=1 SV=3	-0.14661	1.06456	0.365039	5.16e-07	0.398674	1.6e-06	13.1096	13.0675	13.0215	12.7585	13.2071	12.7931	12.6278	12.9751	12.6009	12.9836	14.025	13.8449	13.8006	13.7752
sp|Q96PY5|FMNL2_HUMAN	FMNL2	Formin-like protein 2 OS=Homo sapiens OX=9606 GN=FMNL2 PE=1 SV=3	0.494716	1.06228	0.00113813	3.71e-12	0.00195985	2.96e-11	13.3684	13.3809	13.2798	13.7907	13.9184	13.8042	13.8508	13.9002	13.9138	13.9405	15.0149	15.0094	14.9347	14.8953
sp|Q9H2B2|SYT4_HUMAN	SYT4	Synaptotagmin-4 OS=Homo sapiens OX=9606 GN=SYT4 PE=1 SV=1	-0.326129	1.06192	0.00229034	1.22e-19	0.00369962	2.54e-18	13.8113	13.6059	13.7522	13.261	13.5005	13.4295	14.6246	14.807	14.6193	14.7414	15.7059	15.7174	15.8716	15.7451
tr|F5H8L4|F5H8L4_HUMAN	SIDT2	Isoform of Q8NBJ9, SID1 transmembrane family member 2 OS=Homo sapiens OX=9606 GN=SIDT2 PE=1 SV=1	-1.13067	1.05998	0.0188163	0.00602908	0.02554	0.00921254	0	11.6595	11.3197	11.1326	10.5185	9.42579	11.5952	11.3482	11.3937	11.8519	12.5892	12.6494	12.8902	12.3002
sp|Q5JWF2|GNAS1_HUMAN	GNAS	Guanine nucleotide-binding protein G(s) subunit alpha isoforms XLas OS=Homo sapiens OX=9606 GN=GNAS PE=1 SV=2	1.01441	1.05896	3.01e-15	3.42e-19	4.49e-14	6.84e-18	13.1348	12.9964	12.8985	13.948	14.0471	14.0778	13.2529	13.3326	13.3512	13.3889	14.2879	14.514	14.5466	14.2129
sp|Q9NWD8|TM248_HUMAN	TMEM248	Transmembrane protein 248 OS=Homo sapiens OX=9606 GN=TMEM248 PE=1 SV=1	2.06	1.05698	4.13e-13	3.2e-08	4.66e-12	1.26e-07	11.5775	12.8829	11.7547	13.7855	13.6457	13.9756	12.2336	12.2293	12.462	12.549	13.3888	13.3223	13.4768	13.5139
sp|Q9Y5K8|VATD_HUMAN	ATP6V1D	V-type proton ATPase subunit D OS=Homo sapiens OX=9606 GN=ATP6V1D PE=1 SV=1	1.66095	1.05641	8.9e-21	7.21e-14	2.74e-19	7.16e-13	13.2259	13.4071	13.4353	14.9608	15.2019	14.8885	13.5841	13.6764	13.7718	13.9278	14.6651	14.7751	14.8992	14.8463
sp|Q86VY9|T200A_HUMAN	TMEM200A	Transmembrane protein 200A OS=Homo sapiens OX=9606 GN=TMEM200A PE=1 SV=1	1.09474	1.0551	0.000509009	8.73e-05	0.000950494	0.000178126	12.7453	12.9714	13.1889	14.1612	14.6324	14.0199	13.9131	13.9891	14.2296	14.3323	14.9645	15.0852	15.2256	15.4093	Candidate cargo
sp|Q9C004|SPY4_HUMAN	SPRY4	Protein sprouty homolog 4 OS=Homo sapiens OX=9606 GN=SPRY4 PE=1 SV=2	1.01815	1.05409	6.03e-08	3.49e-10	2.75e-07	1.99e-09	14.7153	14.6634	14.8382	15.7498	15.7602	15.7612	15.4299	15.5725	15.4384	15.727	16.5683	16.5665	16.6065	16.6428
sp|P40967|PMEL_HUMAN	PMEL	Melanocyte protein PMEL OS=Homo sapiens OX=9606 GN=PMEL PE=1 SV=2	1.02205	1.05029	8.11e-10	3.12e-12	5.14e-09	2.53e-11	13.8305	13.9922	13.675	14.8317	14.9407	14.7914	14.7795	15.1657	15.0254	14.8903	16.0542	15.9929	15.9975	16.0174
sp|P41440|S19A1_HUMAN	SLC19A1	Reduced folate transporter OS=Homo sapiens OX=9606 GN=SLC19A1 PE=1 SV=3	2.373	1.04838	1.62e-11	3.81e-07	1.45e-10	1.21e-06	13.0337	13.6166	13.6535	15.8027	15.9377	15.6823	12.943	12.8248	12.9794	13.0827	14.1064	13.9604	13.9617	13.9948	Candidate cargo
sp|P04156|PRIO_HUMAN	PRNP	Major prion protein OS=Homo sapiens OX=9606 GN=PRNP PE=1 SV=1	1.03893	1.04774	9.79e-05	1.8e-05	0.000215949	4.17e-05	13.9786	13.0482	13.407	14.5303	14.2304	14.7899	13.813	14.1578	13.8809	14.0686	15.1704	15.0242	14.9788	14.9379
sp|Q53GT1|KLH22_HUMAN	KLHL22	Kelch-like protein 22 OS=Homo sapiens OX=9606 GN=KLHL22 PE=1 SV=2	-0.5985	1.04548	0.013805	3.63e-05	0.0192315	7.96e-05	15.07	14.2463	13.8396	13.6333	13.8009	13.9263	14.2685	14.5642	14.553	14.497	15.5985	15.4084	15.4282	15.6297
sp|Q5T3U5|MRP7_HUMAN	ABCC10	ATP-binding cassette sub-family C member 10 OS=Homo sapiens OX=9606 GN=ABCC10 PE=1 SV=1	-0.264015	1.0444	0.223186	2.25e-05	0.253029	5.1e-05	12.3844	12.2741	12.7901	12.1143	12.0134	12.529	12.3304	12.8038	12.2661	12.8051	13.4109	13.8804	13.5914	13.5004	Candidate cargo
tr|F8VWL3|F8VWL3_HUMAN	FGD4	Isoform of Q96M96, FYVE, RhoGEF and PH domain-containing protein 4 OS=Homo sapiens OX=9606 GN=FGD4 PE=1 SV=1	2.33182	1.04339	4.83e-14	1.79e-09	6.44e-13	8.91e-09	13.086	12.9961	13.2116	15.4303	15.5389	15.32	12.8499	12.8392	12.9754	13.118	13.9618	13.8648	14.1179	14.0116
sp|P52799|EFNB2_HUMAN	EFNB2	Ephrin-B2 OS=Homo sapiens OX=9606 GN=EFNB2 PE=1 SV=1	-0.284134	1.04301	0.0343682	6.48e-11	0.0445831	4.22e-10	14.4428	14.277	14.3255	14.0343	13.9746	14.1841	14.2196	14.346	14.3472	14.5594	15.3524	15.4075	15.494	15.3903	Candidate cargo
sp|Q92581|SL9A6_HUMAN	SLC9A6	Sodium/hydrogen exchanger 6 OS=Homo sapiens OX=9606 GN=SLC9A6 PE=1 SV=2	1.57627	1.04042	3.83e-18	7.6e-13	8.27e-17	6.75e-12	12.6351	12.693	12.8926	14.341	14.1889	14.4196	13.5733	13.7942	13.7303	13.778	14.8079	14.847	14.6983	14.6843	Candidate cargo
sp|Q9UIW2|PLXA1_HUMAN	PLXNA1	Plexin-A1 OS=Homo sapiens OX=9606 GN=PLXNA1 PE=1 SV=3	0.303542	1.04023	0.0175926	8.1e-16	0.0240263	1.06e-14	13.6994	13.5365	13.6883	13.8283	13.8811	14.1255	13.6432	13.8693	13.8694	13.9776	14.8014	14.8941	14.9741	14.8508	Candidate cargo
sp|P42262|GRIA2_HUMAN	GRIA2	Glutamate receptor 2 OS=Homo sapiens OX=9606 GN=GRIA2 PE=1 SV=3	-0.454052	1.03949	0.127614	0.000223899	0.150755	0.000426273	13.7144	13.3463	13.095	12.9666	13.0368	12.7902	13.4991	13.284	13.3358	13.7098	14.5019	14.5733	14.5785	14.3331	Candidate cargo
sp|Q9H3S7|PTN23_HUMAN	PTPN23	Tyrosine-protein phosphatase non-receptor type 23 OS=Homo sapiens OX=9606 GN=PTPN23 PE=1 SV=1	0.955378	1.03941	1.66e-10	5.41e-14	1.19e-09	5.48e-13	13.4412	13.1934	13.2136	14.2077	14.4192	14.0873	13.1226	13.1753	13.2434	13.2333	14.1867	14.2647	14.2215	14.2594
sp|Q9Y2J2-2|E41L3-2_HUMAN	EPB41L3	Isoform of Q9Y2J2, Isoform 2 of Band 4.1-like protein 3 OS=Homo sapiens OX=9606 GN=EPB41L3 PE=1 SV=2	-0.53826	1.03878	0.00129447	4.52e-11	0.00220346	3.04e-10	12.651	12.7759	12.9522	12.0923	12.1976	12.4745	14.0116	14.0955	14.1227	14.1692	15.0038	15.1714	15.2624	15.1166
sp|P98196|AT11A_HUMAN	ATP11A	Phospholipid-transporting ATPase IH OS=Homo sapiens OX=9606 GN=ATP11A PE=1 SV=3	1.82055	1.03853	6.8e-12	3.71e-07	6.41e-11	1.19e-06	12.8049	12.5373	12.4991	14.5832	14.3907	14.329	12.9009	12.9396	12.9852	13.075	13.9881	14.0483	14.1387	13.8798	Candidate cargo
sp|Q9H0E2|TOLIP_HUMAN	TOLLIP	Toll-interacting protein OS=Homo sapiens OX=9606 GN=TOLLIP PE=1 SV=1	0.709102	1.02885	4.31e-05	5.8e-08	0.000103162	2.18e-07	14.292	14.5018	14.9232	15.1708	15.4554	15.2182	14.4502	14.4123	14.4306	14.4797	15.4576	15.4698	15.5412	15.4196
sp|Q96RD7|PANX1_HUMAN	PANX1	Pannexin-1 OS=Homo sapiens OX=9606 GN=PANX1 PE=1 SV=4	1.28419	1.02587	0.00055793	0.00127279	0.00103199	0.00216509	12.465	12.1444	12.7653	13.8072	13.32	14.1	12.7486	13.177	13.2768	13.4634	14.1266	14.4006	14.3617	13.8803	Candidate cargo
sp|Q68CQ7|GL8D1_HUMAN	GLT8D1	Glycosyltransferase 8 domain-containing protein 1 OS=Homo sapiens OX=9606 GN=GLT8D1 PE=1 SV=2	0.460673	1.0245	0.0226649	5.84e-07	0.0302883	1.78e-06	13.2388	13.0424	13.3513	13.5726	13.8672	13.5746	13.1322	12.9501	12.9579	12.874	13.9298	13.8347	14.1802	14.0676	Candidate cargo
sp|Q9NP79|VTA1_HUMAN	VTA1	Vacuolar protein sorting-associated protein VTA1 homolog OS=Homo sapiens OX=9606 GN=VTA1 PE=1 SV=1	1.54757	1.02412	1.11e-08	5e-07	5.77e-08	1.56e-06	12.3132	12.4683	12.5352	13.9615	14.2259	13.7721	12.3697	12.0465	12.5135	12.3588	13.4756	13.1198	13.3852	13.4044
sp|Q9UGT4|SUSD2_HUMAN	SUSD2	Sushi domain-containing protein 2 OS=Homo sapiens OX=9606 GN=SUSD2 PE=1 SV=1	0.468729	1.02288	0.0342998	1.32e-06	0.0445106	3.76e-06	12.707	12.4032	12.7397	13.1951	12.6751	13.3859	12.7673	12.9804	12.8532	13.1795	13.9916	13.9897	14.0295	13.8611	Candidate cargo
sp|Q8TBZ3|WDR20_HUMAN	WDR20	WD repeat-containing protein 20 OS=Homo sapiens OX=9606 GN=WDR20 PE=1 SV=2	2.1744	1.02189	4.72e-16	2.27e-07	7.81e-15	7.57e-07	12.7814	13.1145	13.1588	15.1193	15.3569	15.1017	12.5626	12.7979	12.6758	13.3814	13.8626	13.8896	13.9284	13.8247
sp|P98172|EFNB1_HUMAN	EFNB1	Ephrin-B1 OS=Homo sapiens OX=9606 GN=EFNB1 PE=1 SV=1	0.486953	1.02113	3.02e-05	1.92e-16	7.56e-05	2.69e-15	12.6323	12.5489	12.5196	12.9685	13.1608	13.0325	12.4169	12.626	12.5785	12.6329	13.5697	13.4745	13.7163	13.5784	Candidate cargo
sp|O76095|JTB_HUMAN	JTB	Protein JTB OS=Homo sapiens OX=9606 GN=JTB PE=1 SV=1	1.58524	1.01962	9.49e-07	9.23e-05	3.32e-06	0.000187595	12.857	13.6774	13.7896	15.1115	15.1978	14.7704	14.3255	14.4589	14.1897	14.1495	15.1735	15.2487	15.4465	15.3335	Candidate cargo
sp|Q5ZPR3|CD276_HUMAN	CD276	CD276 antigen OS=Homo sapiens OX=9606 GN=CD276 PE=1 SV=1	2.12878	1.01893	1.31e-27	7.88e-14	8.03e-26	7.74e-13	13.6916	13.9113	14.0307	16.0328	16.0888	15.8983	14.3253	14.3497	14.381	14.3903	15.3667	15.3524	15.4303	15.3725	Candidate cargo
sp|Q8TDW7-1|FAT3-1_HUMAN	FAT3	Isoform of Q8TDW7, Isoform 3 of Protocadherin Fat 3 OS=Homo sapiens OX=9606 GN=FAT3 PE=2 SV=3	0.11001	1.01806	0.297633	4.1e-17	0.329628	6.32e-16	12.4876	12.5093	12.4676	12.5557	12.5634	12.6753	12.6021	12.6699	12.633	12.6546	13.6747	13.6781	13.6489	13.6302	Candidate cargo
sp|Q5MNZ6|WIPI3_HUMAN	WDR45B	WD repeat domain phosphoinositide-interacting protein 3 OS=Homo sapiens OX=9606 GN=WDR45B PE=1 SV=2	0.6203	1.01686	0.0135145	7.01e-05	0.0188565	0.000145309	13.195	12.706	12.8733	13.4255	13.3213	13.8884	12.2127	12.4151	12.4521	12.576	13.1838	13.5835	13.5562	13.3999
sp|P35625|TIMP3_HUMAN	TIMP3	Metalloproteinase inhibitor 3 OS=Homo sapiens OX=9606 GN=TIMP3 PE=1 SV=2	0.0312054	1.01431	0.812818	6.87e-08	0.829435	2.55e-07	13.4995	13.0433	13.1215	13.3939	13.1633	13.2007	14.1186	14.2935	14.428	14.3241	15.1693	15.3267	15.3716	15.3539
sp|P20783|NTF3_HUMAN	NTF3	Neurotrophin-3 OS=Homo sapiens OX=9606 GN=NTF3 PE=1 SV=1	0.865374	1.00932	0.00744792	0.000521159	0.0109162	0.000936397	13.3111	13.5186	13.6968	14.2021	14.4993	14.4212	15.4313	15.452	15.1746	15.2704	16.2979	16.0781	16.5107	16.4789
sp|Q9UNH6|SNX7_HUMAN	SNX7	Sorting nexin-7 OS=Homo sapiens OX=9606 GN=SNX7 PE=1 SV=1	2.06182	1.00848	3.49e-10	1.32e-06	2.36e-09	3.77e-06	13.1191	12.9024	12.9373	15.2378	14.7275	15.1789	12.748	12.7037	12.7206	13.0808	13.8517	13.8129	13.8193	13.8031
sp|Q9ULC3|RAB23_HUMAN	RAB23	Ras-related protein Rab-23 OS=Homo sapiens OX=9606 GN=RAB23 PE=1 SV=1	1.79256	1.00785	2.56e-10	1.54e-07	1.77e-09	5.39e-07	11.8832	12.3172	12.2652	13.8865	14.0528	13.904	12.5457	12.3993	12.3444	12.2783	13.2445	13.3737	13.5148	13.4659
sp|Q13554|KCC2B_HUMAN	CAMK2B	Calcium/calmodulin-dependent protein kinase type II subunit beta OS=Homo sapiens OX=9606 GN=CAMK2B PE=1 SV=3	0.0406161	1.00617	0.9153	0.00668222	0.923639	0.0101017	12.5006	12.7173	12.665	12.6816	13.0795	12.2436	12.4477	12.2292	12.3975	11.8712	13.1047	13.2909	12.9301	13.6446
sp|Q96PX8|SLIK1_HUMAN	SLITRK1	SLIT and NTRK-like protein 1 OS=Homo sapiens OX=9606 GN=SLITRK1 PE=1 SV=2	-0.692054	1.00527	0.006276	6.84e-05	0.00932585	0.000141969	12.4994	12.4893	12.4795	11.6729	11.7134	12.0056	12.5373	12.7598	12.8059	12.9707	13.8133	13.9252	13.915	13.4414	Candidate cargo
sp|Q4G0F5|VP26B_HUMAN	VPS26B	Vacuolar protein sorting-associated protein 26B OS=Homo sapiens OX=9606 GN=VPS26B PE=1 SV=2	1.86534	1.00427	2.25e-19	4.96e-11	5.7e-18	3.3e-10	13.1594	13.1684	13.0896	14.819	15.2226	14.9718	13.5607	13.674	13.551	13.6921	14.7333	14.6407	14.542	14.5787
sp|Q8NFM7|I17RD_HUMAN	IL17RD	Interleukin-17 receptor D OS=Homo sapiens OX=9606 GN=IL17RD PE=1 SV=3	0.608048	1.0034	6.48e-07	4.53e-17	2.36e-06	6.89e-16	12.563	12.3496	12.5894	13.0484	13.1649	13.1129	13.2016	13.4543	13.3485	13.3491	14.3275	14.2408	14.4185	14.3804	Candidate cargo
sp|Q92854|SEM4D_HUMAN	SEMA4D	Semaphorin-4D OS=Homo sapiens OX=9606 GN=SEMA4D PE=1 SV=1	1.17142	0.997354	1.66e-13	2.65e-13	2.02e-12	2.49e-12	13.3777	13.311	13.516	14.4288	14.6621	14.628	13.3619	13.1076	13.1824	13.1889	14.1702	14.1372	14.3575	14.1653
tr|A0A1C7CYV9|A0A1C7CYV9_HUMAN	SLC22A17	Isoform of Q8WUG5, Solute carrier family 22 member 17 OS=Homo sapiens OX=9606 GN=SLC22A17 PE=1 SV=2	1.8088	0.995039	2.86e-16	7.05e-09	4.9e-15	3.14e-08	12.3926	12.3022	12.3839	14.1835	14.1839	14.1378	13.3288	13.2245	13.2678	13.4018	14.2887	14.2671	14.162	14.4853
sp|Q00610|CLH1_HUMAN	CLTC	Clathrin heavy chain 1 OS=Homo sapiens OX=9606 GN=CLTC PE=1 SV=5	2.18838	0.993697	3.4e-13	8.53e-09	3.94e-12	3.76e-08	13.8097	13.861	13.8436	16.1667	15.8532	16.0596	14.0025	13.9646	13.9733	13.9862	14.9815	15.109	14.9937	14.8172
sp|P07948|LYN_HUMAN	LYN	Tyrosine-protein kinase Lyn OS=Homo sapiens OX=9606 GN=LYN PE=1 SV=3	1.65881	0.992935	3.03e-10	7.19e-07	2.07e-09	2.16e-06	14.2205	14.2223	14.3444	15.9571	15.9412	15.8653	13.0348	12.9369	12.9152	13.0098	13.828	13.9635	14.0854	13.9915
tr|M0R0I4|M0R0I4_HUMAN	NAPA	Isoform of P54920, Alpha-soluble NSF attachment protein (Fragment) OS=Homo sapiens OX=9606 GN=NAPA PE=1 SV=1	0.293964	0.992079	0.320881	0.000960605	0.353278	0.00166602	12.2542	11.076	11.3917	11.8339	11.4698	12.3001	11.6725	12.2154	11.9191	11.9668	12.9213	13.1473	13.064	12.6096
sp|Q4KMQ2|ANO6_HUMAN	ANO6	Anoctamin-6 OS=Homo sapiens OX=9606 GN=ANO6 PE=1 SV=2	1.54718	0.989624	2.56e-17	4.64e-12	4.87e-16	3.66e-11	14.3421	14.7011	14.6254	16.188	15.8584	16.2638	13.8823	13.9367	13.9465	13.9813	14.8534	14.9186	14.9244	15.009
sp|P55285|CADH6_HUMAN	CDH6	Cadherin-6 OS=Homo sapiens OX=9606 GN=CDH6 PE=1 SV=1	-0.211683	0.988467	0.21433	9.77e-10	0.244082	5.12e-09	13.3278	13.3027	13.2561	12.8752	13.0197	13.3565	14.3632	14.501	14.5102	14.4656	15.3892	15.4415	15.4971	15.466
sp|Q8IZR5|CKLF4_HUMAN	CMTM4	CKLF-like MARVEL transmembrane domain-containing protein 4 OS=Homo sapiens OX=9606 GN=CMTM4 PE=1 SV=1	1.56385	0.987749	1.97e-07	1.17e-05	8.07e-07	2.79e-05	14.238	14.659	14.935	16.1457	16.2286	16.1493	15.0193	14.7618	14.5996	14.8451	15.7717	15.803	15.6501	15.9521
sp|A6NGN9|IGLO5_HUMAN	IGLON5	IgLON family member 5 OS=Homo sapiens OX=9606 GN=IGLON5 PE=1 SV=4	2.94665	0.986697	8.59e-13	1.34e-06	9.23e-12	3.82e-06	12.1045	12.6576	12.5002	15.3629	15.3686	15.3707	13.3092	13.2903	13.7477	13.3587	14.5345	14.3852	14.2811	14.4519
sp|Q9NY47|CA2D2_HUMAN	CACNA2D2	Voltage-dependent calcium channel subunit alpha-2/delta-2 OS=Homo sapiens OX=9606 GN=CACNA2D2 PE=1 SV=2	0.361466	0.984673	0.0145925	1.72e-10	0.0202332	1.03e-09	13.9847	13.8636	13.9241	14.2273	14.3548	14.2746	13.7953	13.9408	13.8559	13.9213	14.7388	14.8417	14.9213	14.9502
sp|P30825|SL7A1_HUMAN	SLC7A1	High affinity cationic amino acid transporter 1 OS=Homo sapiens OX=9606 GN=SLC7A1 PE=1 SV=1	2.13152	0.984373	2.75e-09	1.45e-05	1.56e-08	3.41e-05	14.2419	13.7668	14.0104	16.2819	15.7942	16.3375	14.1108	14.3373	14.1271	14.3184	15.1902	15.3335	15.285	15.0225
sp|Q9Y6I3|EPN1_HUMAN	EPN1	Epsin-1 OS=Homo sapiens OX=9606 GN=EPN1 PE=1 SV=2	2.7285	0.984102	1.59e-09	0.000149198	9.49e-09	0.0002927	12.5616	13.2329	13.4744	15.7701	16.071	15.6132	13.5238	13.1182	12.9907	13.03	14.1968	14.2975	14.1254	13.9793
sp|Q9ULB1|NRX1A_HUMAN	NRXN1	Neurexin-1 OS=Homo sapiens OX=9606 GN=NRXN1 PE=1 SV=1	0.134888	0.983699	0.551813	1.43e-05	0.582414	3.37e-05	13.2223	13.5854	13.604	13.5857	13.6501	13.5806	13.8839	13.8146	13.6986	13.8017	14.7532	14.7732	14.8872	14.72
sp|Q9HB90|RRAGC_HUMAN	RRAGC	Ras-related GTP-binding protein C OS=Homo sapiens OX=9606 GN=RRAGC PE=1 SV=1	0.20552	0.982951	0.361707	5.36e-06	0.3954	1.38e-05	13.3797	13.2947	13.5405	13.5351	13.4532	13.8432	13.1116	13.258	13.3099	13.8428	14.2728	14.4945	14.5421	14.1446
sp|P09471|GNAO_HUMAN	GNAO1	Guanine nucleotide-binding protein G(o) subunit alpha OS=Homo sapiens OX=9606 GN=GNAO1 PE=1 SV=4	-0.00235253	0.979423	0.985733	3.16e-13	0.987126	2.94e-12	13.7004	13.5942	13.8001	13.6982	13.5006	13.8889	14.7743	14.8535	14.8107	14.987	15.8182	15.8857	15.8425	15.7969
sp|P63010|AP2B1_HUMAN	AP2B1	AP-2 complex subunit beta OS=Homo sapiens OX=9606 GN=AP2B1 PE=1 SV=1	2.19665	0.978772	2.27e-13	7.83e-09	2.71e-12	3.47e-08	13.589	13.8187	13.8606	16.1343	15.7134	16.0105	13.8561	13.7764	13.8111	13.8328	14.8486	14.9101	14.7442	14.6886
sp|Q9NUJ7|PLCX1_HUMAN	PLCXD1	PI-PLC X domain-containing protein 1 OS=Homo sapiens OX=9606 GN=PLCXD1 PE=2 SV=1	1.72462	0.978028	2.74e-09	1.11e-06	1.55e-08	3.24e-06	12.1595	12.2758	12.018	14.0203	13.8473	13.7595	11.7677	11.566	11.3471	12.0159	12.8146	12.6347	12.5945	12.5651
sp|Q9H3G5|CPVL_HUMAN	CPVL	Probable serine carboxypeptidase CPVL OS=Homo sapiens OX=9606 GN=CPVL PE=1 SV=2	1.50404	0.976161	3.8e-20	4.16e-14	1.08e-18	4.3e-13	13.988	13.8604	14.0864	15.5312	15.5408	15.375	14.0766	14.0488	14.1212	14.2967	15.0362	15.2633	15.124	15.0243
sp|P51512|MMP16_HUMAN	MMP16	Matrix metalloproteinase-16 OS=Homo sapiens OX=9606 GN=MMP16 PE=1 SV=2	0.829951	0.974248	4.22e-05	1.57e-07	0.00010137	5.48e-07	13.9604	14.0203	14.0856	14.9059	14.8258	14.8246	14.0668	14.0183	14.0237	14.122	15.0561	15.0905	15.0155	14.9656
sp|Q8IWA5|CTL2_HUMAN	SLC44A2	Choline transporter-like protein 2 OS=Homo sapiens OX=9606 GN=SLC44A2 PE=1 SV=3	1.51629	0.974023	3.3e-12	1.49e-08	3.29e-11	6.28e-08	13.9464	13.9855	14.0248	15.419	15.9166	15.1699	14.0621	13.9435	13.6565	13.7195	14.8815	14.7407	14.7139	14.9417
tr|M0R213|M0R213_HUMAN	NAPA	Isoform of P54920, Alpha-soluble NSF attachment protein (Fragment) OS=Homo sapiens OX=9606 GN=NAPA PE=1 SV=1	0.41063	0.972708	0.415365	0.0355411	0.447705	0.0478879	12.2053	12.1539	12.1398	12.9265	11.8186	12.9858	12.0722	12.4399	12.4967	12.7035	13.0471	13.8968	13.6976	12.9616
sp|Q9P273|TEN3_HUMAN	TENM3	Teneurin-3 OS=Homo sapiens OX=9606 GN=TENM3 PE=1 SV=3	1.64856	0.972018	4.18e-27	1.34e-17	2.43e-25	2.21e-16	13.1159	12.9752	12.9009	14.6861	14.5301	14.7215	12.8218	12.9076	12.9186	12.9496	13.9012	13.909	13.9403	13.7352
sp|Q15012|LAP4A_HUMAN	LAPTM4A	Lysosomal-associated transmembrane protein 4A OS=Homo sapiens OX=9606 GN=LAPTM4A PE=1 SV=1	0.983648	0.968021	0.00626125	0.00220476	0.00930783	0.00361178	13.7832	13.4898	13.6569	14.5525	14.8884	14.44	13.2476	13.2993	13.483	13.2541	14.4833	14.0365	14.2269	14.4093
sp|O15068|MCF2L_HUMAN	MCF2L	Guanine nucleotide exchange factor DBS OS=Homo sapiens OX=9606 GN=MCF2L PE=1 SV=2	1.20026	0.963879	9.44e-08	5.66e-07	4.13e-07	1.73e-06	12.9508	13.0708	12.9891	14.1774	14.136	14.2981	12.8019	12.8121	12.9449	12.9373	13.825	13.9199	13.8239	13.7829
sp|Q9BZD2|S29A3_HUMAN	SLC29A3	Equilibrative nucleoside transporter 3 OS=Homo sapiens OX=9606 GN=SLC29A3 PE=1 SV=3	0.588775	0.962521	0.00656883	1.96e-05	0.00974463	4.51e-05	14.1997	13.8665	13.8107	14.4667	14.2985	14.878	13.7147	13.3733	13.4286	13.9223	14.4296	14.785	14.616	14.4583
sp|P51790|CLCN3_HUMAN	CLCN3	H(+)/Cl(-) exchange transporter 3 OS=Homo sapiens OX=9606 GN=CLCN3 PE=1 SV=2	1.29143	0.962517	2.06e-15	1.51e-12	3.12e-14	1.28e-11	12.9247	12.9641	12.9598	14.3067	14.0423	14.3738	13.8373	14.0487	13.9779	14.0362	15.002	14.9907	14.9474	14.8101
sp|Q7Z3T8|ZFY16_HUMAN	ZFYVE16	Zinc finger FYVE domain-containing protein 16 OS=Homo sapiens OX=9606 GN=ZFYVE16 PE=1 SV=3	0.432547	0.962099	0.000303735	2.33e-15	0.000595703	2.83e-14	13.1954	13.202	13.087	13.6104	13.4963	13.6753	12.8752	12.9015	12.9543	13.1793	13.8379	14.0258	14.0721	13.8229
sp|P11166|GTR1_HUMAN	SLC2A1	Solute carrier family 2, facilitated glucose transporter member 1 OS=Homo sapiens OX=9606 GN=SLC2A1 PE=1 SV=2	1.94198	0.961799	4.34e-09	9.08e-06	2.39e-08	2.22e-05	13.4458	13.3258	13.5198	15.2339	15.7838	15.0996	13.1332	12.873	12.993	12.7985	13.7978	14.0097	13.7532	14.0844
sp|Q08380|LG3BP_HUMAN	LGALS3BP	Galectin-3-binding protein OS=Homo sapiens OX=9606 GN=LGALS3BP PE=1 SV=1	-0.059432	0.961231	0.664985	1.18e-12	0.688089	1.02e-11	14.2706	14.0132	13.9857	14.0787	13.8133	14.1992	14.1891	14.2855	14.2636	14.3782	15.0839	15.2929	15.3017	15.2827
sp|Q08289|CACB2_HUMAN	CACNB2	Voltage-dependent L-type calcium channel subunit beta-2 OS=Homo sapiens OX=9606 GN=CACNB2 PE=1 SV=3	0.00617807	0.959531	0.963009	1.76e-07	0.966281	6.06e-07	12.9315	13.1537	13.1554	12.9938	13.1515	13.1139	13.5432	13.627	13.5319	13.846	14.5239	14.554	14.8075	14.5008
sp|P78368|KC1G2_HUMAN	CSNK1G2	Casein kinase I isoform gamma-2 OS=Homo sapiens OX=9606 GN=CSNK1G2 PE=1 SV=1	0.857322	0.959187	0.00103325	8.85e-05	0.00178976	0.000180374	11.4542	11.6313	11.917	12.4008	12.383	12.7905	11.4008	11.992	11.8955	11.9667	12.8979	12.9706	12.5246	12.6985
sp|Q86VP1-2|TAXB1-2_HUMAN	TAX1BP1	Isoform of Q86VP1, Isoform 2 of Tax1-binding protein 1 OS=Homo sapiens OX=9606 GN=TAX1BP1 PE=1 SV=2	2.18775	0.95868	2.06e-47	3.73e-24	1.04e-44	1.42e-22	13.6543	13.6383	13.8052	15.8371	16.0545	15.7696	13.1806	13.173	13.2176	13.2974	14.2724	14.1718	14.1728	14.0865
sp|O95782|AP2A1_HUMAN	AP2A1	AP-2 complex subunit alpha-1 OS=Homo sapiens OX=9606 GN=AP2A1 PE=1 SV=3	2.62556	0.958125	1.09e-61	2.44e-29	3.85e-58	2.06e-27	13.4956	13.6775	13.6248	16.2384	16.1551	16.2811	13.4732	13.5243	13.496	13.5476	14.5301	14.5331	14.4505	14.36
sp|Q8IVU1|IGDC3_HUMAN	IGDCC3	Immunoglobulin superfamily DCC subclass member 3 OS=Homo sapiens OX=9606 GN=IGDCC3 PE=2 SV=2	0.34166	0.958088	0.014881	1.03e-07	0.0206009	3.69e-07	12.9219	13.0634	13.1995	13.3322	13.4997	13.3779	13.729	13.9598	13.5737	13.4553	14.7596	14.4948	14.5649	14.7309
sp|O43278-2|SPIT1-2_HUMAN	SPINT1	Isoform of O43278, Isoform 2 of Kunitz-type protease inhibitor 1 OS=Homo sapiens OX=9606 GN=SPINT1 PE=1 SV=2	3.05542	0.957456	2.64e-14	1.87e-07	3.59e-13	6.41e-07	15.3285	15.3706	15.255	18.4019	18.5622	18.1563	14.6497	14.6064	14.6888	14.3309	15.526	15.4785	15.5493	15.5518
sp|Q6UXG2|ELAP1_HUMAN	ELAPOR1	Endosome/lysosome-associated apoptosis and autophagy regulator 1 OS=Homo sapiens OX=9606 GN=ELAPOR1 PE=1 SV=2	-0.86467	0.956667	0.00481446	0.000176693	0.00730101	0.000341535	14.2498	12.8886	13.5617	12.2314	12.5978	12.2183	12.8287	12.7398	12.8859	12.6777	13.8773	13.2222	13.8771	13.9822
sp|Q9H305|CDIP1_HUMAN	CDIP1	Cell death-inducing p53-target protein 1 OS=Homo sapiens OX=9606 GN=CDIP1 PE=1 SV=1	1.12286	0.950346	8.77e-06	1.16e-05	2.47e-05	2.76e-05	13.9415	13.5586	13.8292	14.9784	14.5928	15.1266	14.2054	14.5375	14.3925	14.5847	15.3184	15.498	15.4243	15.2807
sp|Q8IVB5|LIX1L_HUMAN	LIX1L	LIX1-like protein OS=Homo sapiens OX=9606 GN=LIX1L PE=2 SV=1	0.153633	0.95007	0.56856	0.000235212	0.597562	0.000445897	14.3082	14.041	13.9545	14.2937	14.2148	14.2561	14.9731	14.7472	14.5423	14.5807	15.7619	15.4909	15.6352	15.7555
sp|P20339|RAB5A_HUMAN	RAB5A	Ras-related protein Rab-5A OS=Homo sapiens OX=9606 GN=RAB5A PE=1 SV=2	2.07774	0.949146	2.9e-18	2.83e-08	6.35e-17	1.14e-07	13.5606	13.543	13.5415	15.6585	15.7025	15.5174	13.5126	13.4531	13.3438	13.5819	14.5474	14.5322	14.2587	14.3497
sp|O75054|IGSF3_HUMAN	IGSF3	Immunoglobulin superfamily member 3 OS=Homo sapiens OX=9606 GN=IGSF3 PE=2 SV=3	0.558619	0.947946	2.9e-10	7.46e-25	2e-09	3.04e-23	13.1169	13.1935	13.1665	13.7049	13.6842	13.7637	13.8144	13.9126	13.7705	13.9203	14.8591	14.8565	14.7924	14.7015
sp|O14672|ADA10_HUMAN	ADAM10	Disintegrin and metalloproteinase domain-containing protein 10 OS=Homo sapiens OX=9606 GN=ADAM10 PE=1 SV=1	1.67611	0.947692	9.88e-23	4.72e-13	3.61e-21	4.32e-12	12.9592	12.9874	12.9341	14.567	14.7663	14.5756	13.276	13.3343	13.2191	13.2897	14.207	14.2035	14.2892	14.2103
sp|Q96FE5|LIGO1_HUMAN	LINGO1	Leucine-rich repeat and immunoglobulin-like domain-containing nogo receptor-interacting protein 1 OS=Homo sapiens OX=9606 GN=LINGO1 PE=1 SV=2	0.796457	0.945971	2.28e-10	2.39e-15	1.6e-09	2.89e-14	12.7061	12.5044	12.5359	13.3054	13.5433	13.2871	12.5486	12.7297	12.6184	12.8715	13.5903	13.5666	13.7465	13.6488
sp|Q6IAA8|LTOR1_HUMAN	LAMTOR1	Ragulator complex protein LAMTOR1 OS=Homo sapiens OX=9606 GN=LAMTOR1 PE=1 SV=2	0.774218	0.944418	0.000439294	2.54e-06	0.000833881	6.93e-06	12.8877	12.7574	12.722	13.5247	13.7239	13.4411	12.9532	12.902	12.8154	13.1327	14.0402	13.6949	13.8091	14.0366
sp|Q13772|NCOA4_HUMAN	NCOA4	Nuclear receptor coactivator 4 OS=Homo sapiens OX=9606 GN=NCOA4 PE=1 SV=1	2.01233	0.943459	5.91e-14	1.46e-07	7.76e-13	5.12e-07	12.5329	12.5929	12.7968	14.5362	14.6779	14.7455	11.8803	12.4333	12.055	12.3786	13.097	12.979	13.1326	13.3125
sp|Q12923|PTN13_HUMAN	PTPN13	Tyrosine-protein phosphatase non-receptor type 13 OS=Homo sapiens OX=9606 GN=PTPN13 PE=1 SV=2	-0.531954	0.943182	0.00674978	7.84e-06	0.00997965	1.95e-05	13.1938	13.2015	13.1638	12.5869	12.5542	12.8222	12.7004	12.8977	12.9611	12.8274	13.4028	13.6745	14.1428	13.9392
sp|P58335|ANTR2_HUMAN	ANTXR2	Anthrax toxin receptor 2 OS=Homo sapiens OX=9606 GN=ANTXR2 PE=1 SV=5	0.203478	0.942666	0.186171	1.1e-06	0.21401	3.21e-06	14.8608	14.5849	14.6422	14.941	14.8316	14.9257	15.1708	15.1914	15.2887	15.2966	16.1734	16.3137	16.2494	15.9818
sp|Q9NYQ7|CELR3_HUMAN	CELSR3	Cadherin EGF LAG seven-pass G-type receptor 3 OS=Homo sapiens OX=9606 GN=CELSR3 PE=1 SV=2	0.0848088	0.942459	0.524668	2.1e-07	0.55638	7.09e-07	13.5655	13.5096	13.4871	13.7151	13.7571	13.3444	13.634	13.6384	13.8604	13.5072	14.6851	14.5423	14.5366	14.646
sp|Q14416|GRM2_HUMAN	GRM2	Metabotropic glutamate receptor 2 OS=Homo sapiens OX=9606 GN=GRM2 PE=1 SV=2	-0.505124	0.941513	0.000680787	8.96e-11	0.00123223	5.72e-10	13.1908	12.991	13.0539	12.5295	12.5985	12.5924	13.1586	13.4474	13.5001	13.5555	14.342	14.5164	14.3548	14.2144
sp|Q14344|GNA13_HUMAN	GNA13	Guanine nucleotide-binding protein subunit alpha-13 OS=Homo sapiens OX=9606 GN=GNA13 PE=1 SV=2	1.2347	0.939075	1.08e-07	6.41e-07	4.67e-07	1.95e-06	12.7018	12.7638	12.8892	13.9752	13.9267	14.1569	12.8479	13.0377	12.9866	13.1183	13.8907	14.2374	13.8001	13.8187
sp|O00592|PODXL_HUMAN	PODXL	Podocalyxin OS=Homo sapiens OX=9606 GN=PODXL PE=1 SV=2	1.83236	0.935867	5.73e-19	4.82e-10	1.38e-17	2.68e-09	15.2804	15.2131	15.3302	17.1126	17.0855	17.1227	13.8013	13.3617	13.3136	13.3564	14.5472	14.2707	14.4357	14.3229
sp|P36894|BMR1A_HUMAN	BMPR1A	Bone morphogenetic protein receptor type-1A OS=Homo sapiens OX=9606 GN=BMPR1A PE=1 SV=2	1.644	0.933505	3.26e-12	6.19e-08	3.25e-11	2.32e-07	13.0943	13.2775	13.261	14.7511	15.1546	14.6592	13.1945	13.3542	13.3208	13.508	14.2124	14.3696	14.3215	14.208
sp|P51809|VAMP7_HUMAN	VAMP7	Vesicle-associated membrane protein 7 OS=Homo sapiens OX=9606 GN=VAMP7 PE=1 SV=3	0.442983	0.93147	0.0417672	5.36e-05	0.0533032	0.00011362	15.0189	14.6657	14.5954	15.2607	14.8002	15.5481	14.648	14.913	14.862	14.8854	15.8049	15.7986	15.869	15.5617
sp|Q9Y2G0|EFR3B_HUMAN	EFR3B	Protein EFR3 homolog B OS=Homo sapiens OX=9606 GN=EFR3B PE=1 SV=2	0.604261	0.930859	0.00722684	1.34e-05	0.0106274	3.16e-05	12.4072	12.5931	12.5381	13.0826	12.9391	13.3295	12.8061	12.8144	12.9198	12.9099	13.7917	13.815	13.9197	13.6474
sp|P53634|CATC_HUMAN	CTSC	Dipeptidyl peptidase 1 OS=Homo sapiens OX=9606 GN=CTSC PE=1 SV=2	1.34312	0.930746	1.17e-17	1.31e-13	2.39e-16	1.27e-12	13.4214	13.3566	13.3973	14.8252	14.5618	14.8177	12.5578	12.5198	12.6015	12.6962	13.6789	13.5537	13.5075	13.3583
sp|Q9NQX7|ITM2C_HUMAN	ITM2C	Integral membrane protein 2C OS=Homo sapiens OX=9606 GN=ITM2C PE=1 SV=1	2.24808	0.930292	5.76e-09	8.68e-05	3.1e-08	0.00017739	13.2854	12.9729	13.3197	15.5329	15.0752	15.7141	12.9392	13.2075	13.0746	13.3135	14.1856	14.1596	14.0282	13.8826
sp|O94973|AP2A2_HUMAN	AP2A2	AP-2 complex subunit alpha-2 OS=Homo sapiens OX=9606 GN=AP2A2 PE=1 SV=2	1.54836	0.930104	4.34e-07	4.07e-05	1.63e-06	8.83e-05	12.9816	13.067	12.9843	14.6037	14.2392	14.8351	13.4345	13.4516	13.5514	13.5974	14.3756	14.7197	14.5035	14.1565
sp|Q96DA2|RB39B_HUMAN	RAB39B	Ras-related protein Rab-39B OS=Homo sapiens OX=9606 GN=RAB39B PE=1 SV=1	0.311643	0.928832	0.0340699	4.13e-07	0.0442284	1.3e-06	14.4152	14.2761	14.2722	14.5764	14.4816	14.8405	15.4398	15.5993	15.524	15.5455	16.5165	16.5865	16.4667	16.2543
sp|P56377|AP1S2_HUMAN	AP1S2	AP-1 complex subunit sigma-2 OS=Homo sapiens OX=9606 GN=AP1S2 PE=1 SV=1	2.73563	0.926525	1.13e-11	8.75e-06	1.03e-10	2.15e-05	12.7829	13.3077	13.5928	15.8277	16.1362	15.9264	13.5477	13.4805	13.5391	13.5019	14.4211	14.4971	14.3181	14.5391
sp|Q9H2A9|CHST8_HUMAN	CHST8	Carbohydrate sulfotransferase 8 OS=Homo sapiens OX=9606 GN=CHST8 PE=1 SV=2	-0.509795	0.92498	0.00261477	1.08e-06	0.00417233	3.16e-06	13.4463	13.6853	13.831	13.0296	13.1213	13.2824	13.405	13.6101	13.6933	13.4472	14.3477	14.4839	14.6726	14.3513
sp|Q9C0C4|SEM4C_HUMAN	SEMA4C	Semaphorin-4C OS=Homo sapiens OX=9606 GN=SEMA4C PE=1 SV=2	1.61858	0.924293	6.77e-35	4.64e-22	8.27e-33	1.35e-20	13.4027	13.7034	13.7021	15.2054	15.3102	15.1484	13.4621	13.4238	13.2457	13.4078	14.3239	14.2797	14.2682	14.3649
sp|P42566|EPS15_HUMAN	EPS15	Epidermal growth factor receptor substrate 15 OS=Homo sapiens OX=9606 GN=EPS15 PE=1 SV=2	2.32815	0.924064	1.34e-50	1.16e-23	1.59e-47	4.15e-22	12.8258	12.6763	12.7487	15.1165	15.0996	15.0191	13.0164	13.0779	13.1478	13.1628	14.0997	14.1153	13.9967	13.8895
sp|P04899|GNAI2_HUMAN	GNAI2	Guanine nucleotide-binding protein G(i) subunit alpha-2 OS=Homo sapiens OX=9606 GN=GNAI2 PE=1 SV=3	1.02036	0.922956	7.46e-25	3.97e-26	3.39e-23	1.98e-24	13.3883	13.5108	13.6111	14.5669	14.494	14.5104	13.7044	13.7658	13.6868	13.7704	14.6314	14.6944	14.6958	14.5977
sp|Q96IG2|FXL20_HUMAN	FBXL20	F-box/LRR-repeat protein 20 OS=Homo sapiens OX=9606 GN=FBXL20 PE=1 SV=2	0.0866133	0.9207	0.70924	0.000227868	0.730682	0.000433365	13.0922	12.8485	12.9085	13.0629	12.8886	13.1575	13.8329	14.1722	13.9863	14.2361	14.8927	15.1443	15.0707	14.8025
sp|Q92581-3|SL9A6-3_HUMAN	SLC9A6	Isoform of Q92581, Isoform 3 of Sodium/hydrogen exchanger 6 OS=Homo sapiens OX=9606 GN=SLC9A6 PE=1 SV=2	0.990709	0.920093	0.000110203	5.21e-05	0.000239754	0.000110898	12.8665	12.8941	12.8459	13.8227	13.5451	14.2109	13.2608	13.3083	13.266	13.3238	14.2154	14.3737	14.3238	13.9264
sp|O43306|ADCY6_HUMAN	ADCY6	Adenylate cyclase type 6 OS=Homo sapiens OX=9606 GN=ADCY6 PE=1 SV=2	0.169809	0.919005	0.325165	9.67e-08	0.357772	3.49e-07	14.0164	13.7883	13.6363	13.9242	14.0747	13.9515	13.7295	13.5241	13.6038	13.7537	14.4791	14.5918	14.5172	14.6991
sp|P62745|RHOB_HUMAN	RHOB	Rho-related GTP-binding protein RhoB OS=Homo sapiens OX=9606 GN=RHOB PE=1 SV=1	0.451311	0.918043	0.0376869	3.58e-06	0.0484624	9.45e-06	13.9524	13.8866	14.0561	14.4062	14.5979	14.2448	14.3076	14.4265	14.3666	14.6432	15.2897	15.3821	15.3867	15.3575
sp|P80723|BASP1_HUMAN	BASP1	Brain acid soluble protein 1 OS=Homo sapiens OX=9606 GN=BASP1 PE=1 SV=2	0.588529	0.917823	2.74e-07	1.76e-15	1.08e-06	2.2e-14	13.7323	13.5932	13.6573	14.2682	14.0703	14.4099	14.352	14.4149	14.4387	14.6197	15.2136	15.4464	15.5618	15.2748
sp|Q9BXP2|S12A9_HUMAN	SLC12A9	Solute carrier family 12 member 9 OS=Homo sapiens OX=9606 GN=SLC12A9 PE=1 SV=1	1.06355	0.914956	1.89e-06	2.06e-06	6.15e-06	5.69e-06	14.5605	14.2777	14.3648	15.4583	15.2406	15.6949	15.3104	15.5749	15.4148	15.5346	16.4391	16.5495	16.2887	16.2173
sp|Q6T4P5|PLPR3_HUMAN	PLPPR3	Phospholipid phosphatase-related protein type 3 OS=Homo sapiens OX=9606 GN=PLPPR3 PE=2 SV=1	0.903846	0.913424	0.000841889	8.47e-05	0.00149632	0.000173494	13.2102	11.6303	11.879	12.8648	12.9372	12.9938	12.462	12.7135	12.5031	12.8816	13.6385	13.4535	13.6072	13.5147
sp|Q9NPF0|CD320_HUMAN	CD320	CD320 antigen OS=Homo sapiens OX=9606 GN=CD320 PE=1 SV=1	1.46447	0.912511	8.21e-28	3.07e-20	5.19e-26	6.98e-19	13.4123	13.3016	13.3142	14.8203	14.8653	14.736	12.836	12.7554	12.9125	12.82	13.7462	13.7832	13.7117	13.7329
sp|P01034|CYTC_HUMAN	CST3	Cystatin-C OS=Homo sapiens OX=9606 GN=CST3 PE=1 SV=1	-0.309166	0.91168	0.124437	3.89e-05	0.147346	8.49e-05	13.9607	14.0763	13.7369	13.5499	13.6878	13.6087	14.5835	14.6334	14.3835	14.6505	15.3538	15.4003	15.4862	15.6573
sp|Q8NBJ9|SIDT2_HUMAN	SIDT2	SID1 transmembrane family member 2 OS=Homo sapiens OX=9606 GN=SIDT2 PE=1 SV=2	0.738127	0.907221	0.0184455	0.00111607	0.0250558	0.00191969	13.7025	13.354	13.6152	14.3455	14.2431	14.2975	13.5393	13.5786	13.6802	13.8805	14.5918	14.7022	14.5075	14.506
sp|Q8IW00|VSTM4_HUMAN	VSTM4	V-set and transmembrane domain-containing protein 4 OS=Homo sapiens OX=9606 GN=VSTM4 PE=1 SV=3	-0.31535	0.906683	0.102725	2.48e-05	0.123326	5.59e-05	13.224	13.4157	13.2344	12.9325	12.9527	13.0428	12.5897	12.4042	12.7428	12.6482	13.6251	13.5058	13.4205	13.4603
sp|Q9NXN4|GDAP2_HUMAN	GDAP2	Ganglioside-induced differentiation-associated protein 2 OS=Homo sapiens OX=9606 GN=GDAP2 PE=1 SV=1	0.0772681	0.902907	0.470014	1.35e-15	0.502179	1.71e-14	12.2603	12.1812	12.0765	12.3051	12.2339	12.2109	12.7479	12.8147	12.7416	12.6644	13.7088	13.7274	13.6469	13.4971
sp|Q6UW56|ARAID_HUMAN	ATRAID	All-trans retinoic acid-induced differentiation factor OS=Homo sapiens OX=9606 GN=ATRAID PE=1 SV=2	0.513914	0.900097	0.0548662	0.000304765	0.068806	0.000567432	15.387	15.3542	15.3267	15.8821	16.0149	15.7126	15.7352	15.9271	15.8891	15.7715	16.7536	16.721	16.6965	16.7522
sp|Q16739|CEGT_HUMAN	UGCG	Ceramide glucosyltransferase OS=Homo sapiens OX=9606 GN=UGCG PE=1 SV=1	0.78724	0.898168	8.08e-05	3.22e-06	0.000181955	8.59e-06	13.307	13.0152	13.2249	14.0299	13.7842	14.0948	12.9366	13.3643	13.503	13.2381	14.1767	14.0817	14.2064	14.1699
sp|P53985|MOT1_HUMAN	SLC16A1	Monocarboxylate transporter 1 OS=Homo sapiens OX=9606 GN=SLC16A1 PE=1 SV=3	2.06846	0.897762	1.87e-13	2.03e-05	2.26e-12	4.63e-05	14.0731	14.4309	14.6025	16.413	16.5967	16.3022	13.0266	12.8768	12.4592	12.7882	13.8112	13.6202	13.6842	13.6262
sp|Q9P265|DIP2B_HUMAN	DIP2B	Disco-interacting protein 2 homolog B OS=Homo sapiens OX=9606 GN=DIP2B PE=1 SV=3	1.21894	0.893772	0.000501323	0.00207928	0.000937111	0.00341886	14.8552	14.7999	14.7087	16.1626	15.5329	16.3251	14.8624	14.8882	15.1544	15.1824	15.8258	16.2375	16.0491	15.5503
sp|P14415|AT1B2_HUMAN	ATP1B2	Sodium/potassium-transporting ATPase subunit beta-2 OS=Homo sapiens OX=9606 GN=ATP1B2 PE=1 SV=3	-0.216029	0.892855	0.40588	0.000205324	0.438682	0.000392621	14.8363	14.5945	14.7076	14.4584	14.4869	14.545	14.7567	14.7492	14.8673	14.8514	15.66	15.5959	15.8241	15.7161
sp|P50895|BCAM_HUMAN	BCAM	Basal cell adhesion molecule OS=Homo sapiens OX=9606 GN=BCAM PE=1 SV=2	1.35335	0.891454	1.99e-24	2.1e-17	8.49e-23	3.3e-16	13.0772	13.0645	13.1951	14.4436	14.5694	14.3839	12.4439	12.6012	12.4879	12.3515	13.3642	13.2261	13.4141	13.4461
sp|Q567U6|CCD93_HUMAN	CCDC93	Coiled-coil domain-containing protein 93 OS=Homo sapiens OX=9606 GN=CCDC93 PE=1 SV=2	2.21751	0.889943	7.53e-10	2.76e-05	4.81e-09	6.16e-05	11.0215	10.7462	10.492	12.9414	12.9022	13.0687	11.4744	11.1575	11.0185	11.2287	12.32	11.9188	12.1311	12.0689
sp|Q8IWU2|LMTK2_HUMAN	LMTK2	Serine/threonine-protein kinase LMTK2 OS=Homo sapiens OX=9606 GN=LMTK2 PE=1 SV=2	0.322955	0.888109	0.00481142	2.19e-14	0.00729951	2.37e-13	13.7569	13.4877	13.4049	13.8527	13.8536	13.9119	13.5182	13.6161	13.6098	13.5138	14.333	14.4581	14.4421	14.5772
sp|Q5VUB5|F1711_HUMAN	FAM171A1	Protein FAM171A1 OS=Homo sapiens OX=9606 GN=FAM171A1 PE=1 SV=1	0.403724	0.887768	0.0990039	0.000128864	0.1191	0.000255351	12.7849	12.825	12.8718	13.2276	13.2129	13.2523	13.2353	13.4042	13.2584	13.1641	14.126	14.1499	14.2797	14.0574
sp|Q9H2V7|SPNS1_HUMAN	SPNS1	Protein spinster homolog 1 OS=Homo sapiens OX=9606 GN=SPNS1 PE=1 SV=1	0.175409	0.885119	0.228268	1.29e-06	0.258213	3.68e-06	13.4535	13.32	13.3721	13.4227	13.4604	13.7887	13.2051	13.5393	13.6051	13.5691	14.351	14.5624	14.3441	14.2016
sp|Q9NQ11|AT132_HUMAN	ATP13A2	Polyamine-transporting ATPase 13A2 OS=Homo sapiens OX=9606 GN=ATP13A2 PE=1 SV=2	0.32959	0.883471	0.039772	6.15e-09	0.0509773	2.79e-08	12.6323	12.4675	12.564	12.7985	12.8816	12.9725	12.5584	12.6628	12.6564	12.3902	13.4501	13.5869	13.4361	13.3285
sp|Q96S97|MYADM_HUMAN	MYADM	Myeloid-associated differentiation marker OS=Homo sapiens OX=9606 GN=MYADM PE=1 SV=2	2.3815	0.882997	0.000843143	0.101441	0.00149779	0.126578	16.5162	15.2768	15.4067	18.0482	17.5719	18.7241	15.4933	15.861	15.7163	15.9746	16.8147	16.9929	16.465	16.3046
sp|Q9UBI4|STML1_HUMAN	STOML1	Stomatin-like protein 1 OS=Homo sapiens OX=9606 GN=STOML1 PE=1 SV=1	-0.142206	0.881076	0.540059	9.35e-05	0.571504	0.000189977	13.4472	13.6786	13.4624	13.334	13.4983	13.3293	14.1621	14.0954	13.9827	13.8509	14.9775	14.8875	14.8277	14.9226
sp|P63010-3|AP2B1-3_HUMAN	AP2B1	Isoform of P63010, Isoform 3 of AP-2 complex subunit beta OS=Homo sapiens OX=9606 GN=AP2B1 PE=1 SV=1	1.55974	0.880254	0.000156344	0.00586047	0.000328248	0.00897812	12.1666	12.4228	11.7524	13.6237	13.1104	14.2869	11.8645	11.8564	12.0325	11.6791	12.5226	13.1163	12.9421	12.3725
sp|Q13308|PTK7_HUMAN	PTK7	Inactive tyrosine-protein kinase 7 OS=Homo sapiens OX=9606 GN=PTK7 PE=1 SV=2	1.52026	0.879294	6.71e-22	2.41e-13	2.27e-20	2.27e-12	13.104	13.151	13.2411	14.6829	14.7096	14.6645	13.2468	13.3052	13.3998	13.2772	14.2295	14.167	14.2271	14.1227
sp|P49810|PSN2_HUMAN	PSEN2	Presenilin-2 OS=Homo sapiens OX=9606 GN=PSEN2 PE=1 SV=1	0.591318	0.876733	0.00742074	1.56e-05	0.0108854	3.64e-05	12.7853	12.4031	12.8113	13.1749	13.175	13.4239	12.983	12.9831	12.8211	13.0515	13.8251	13.9046	13.7957	13.8202
sp|Q13332|PTPRS_HUMAN	PTPRS	Receptor-type tyrosine-protein phosphatase S OS=Homo sapiens OX=9606 GN=PTPRS PE=1 SV=3	0.285875	0.875862	0.00642579	1.8e-16	0.00954043	2.58e-15	13.4938	13.4315	13.4371	13.7267	13.7796	13.7137	13.313	13.3951	13.4142	13.428	14.2876	14.1291	14.2783	14.3587
sp|Q5XKK7|F219B_HUMAN	FAM219B	Protein FAM219B OS=Homo sapiens OX=9606 GN=FAM219B PE=1 SV=1	1.56219	0.873509	2.75e-05	0.00192526	6.94e-05	0.0031848	13.4673	13.8109	13.7554	15.2805	15.5927	14.847	15.0366	15.0642	14.9064	14.7264	15.8429	15.6321	15.7534	15.9991
sp|Q9NTN9|SEM4G_HUMAN	SEMA4G	Semaphorin-4G OS=Homo sapiens OX=9606 GN=SEMA4G PE=1 SV=1	0.138648	0.872982	0.525146	0.000170275	0.55672	0.000330211	12.3719	12.4788	12.4776	12.0937	12.4428	12.3893	13.0437	13.1464	13.0493	13.0346	14.0479	13.6748	13.8114	14.2318
sp|Q9NTI2|AT8A2_HUMAN	ATP8A2	Phospholipid-transporting ATPase IB OS=Homo sapiens OX=9606 GN=ATP8A2 PE=1 SV=3	-0.0329115	0.871941	0.858779	3.72e-05	0.871192	8.13e-05	13.2839	13.3665	13.5114	13.3444	13.1407	13.5779	14.2762	14.5517	14.4594	14.6728	15.2986	15.4716	15.4847	15.1929
sp|P62879|GBB2_HUMAN	GNB2	Guanine nucleotide-binding protein G(I)/G(S)/G(T) subunit beta-2 OS=Homo sapiens OX=9606 GN=GNB2 PE=1 SV=3	0.848132	0.871732	6.38e-07	8.54e-09	2.32e-06	3.76e-08	14.7855	14.5958	14.6877	15.3974	15.6046	15.6113	15.0729	15.1025	15.1069	15.1959	16.0021	16.0114	15.9746	15.9771
tr|H0YJ05|H0YJ05_HUMAN	STON2	Isoform of Q8WXE9, Stonin-2 (Fragment) OS=Homo sapiens OX=9606 GN=STON2 PE=1 SV=2	3.11721	0.869575	4.45e-10	0.000780794	2.94e-09	0.00137229	12.4709	12.5133	12.5771	15.7597	15.1785	15.9747	13.2907	13.5584	13.5456	13.7103	14.5639	14.6465	14.3735	13.9994
sp|Q13492|PICAL_HUMAN	PICALM	Phosphatidylinositol-binding clathrin assembly protein OS=Homo sapiens OX=9606 GN=PICALM PE=1 SV=2	1.69037	0.868904	1.12e-10	1.47e-05	8.37e-10	3.44e-05	13.8682	13.5472	13.7032	15.4016	15.4283	15.3597	13.4575	13.4939	13.5706	13.3938	14.309	14.2836	14.5314	14.2674
sp|Q9H0M0|WWP1_HUMAN	WWP1	NEDD4-like E3 ubiquitin-protein ligase WWP1 OS=Homo sapiens OX=9606 GN=WWP1 PE=1 SV=1	1.17955	0.867834	9.49e-10	7.56e-08	5.92e-09	2.78e-07	14.9227	14.8675	15.0359	16.0073	16.3191	16.0383	15.039	15.1273	15.0457	15.088	15.9122	15.9848	15.9064	15.9679
sp|P09486|SPRC_HUMAN	SPARC	SPARC OS=Homo sapiens OX=9606 GN=SPARC PE=1 SV=1	1.59752	0.867729	1.52e-18	8.67e-10	3.43e-17	4.56e-09	13.1096	12.7823	12.8539	14.4754	14.5511	14.5119	14.2616	14.4852	14.2582	14.3463	15.1424	15.2518	15.2848	15.1432
sp|Q9P0K1|ADA22_HUMAN	ADAM22	Disintegrin and metalloproteinase domain-containing protein 22 OS=Homo sapiens OX=9606 GN=ADAM22 PE=1 SV=1	0.0867356	0.864112	0.440802	6.31e-08	0.473252	2.35e-07	13.9217	14.302	14.2628	14.1866	14.4146	14.1455	14.1702	14.0603	14.1015	14.2269	14.9427	15.0493	15.0146	15.0088
sp|Q9UQN3|CHM2B_HUMAN	CHMP2B	Charged multivesicular body protein 2b OS=Homo sapiens OX=9606 GN=CHMP2B PE=1 SV=1	1.88473	0.863964	4.57e-13	9.72e-09	5.15e-12	4.21e-08	14.7233	14.7061	14.7846	16.8076	16.7095	16.3511	14.0783	14.0539	14.0099	14.0489	14.8948	14.8584	14.9436	14.95
sp|Q96JQ0|PCD16_HUMAN	DCHS1	Protocadherin-16 OS=Homo sapiens OX=9606 GN=DCHS1 PE=1 SV=1	-0.0668032	0.862909	0.454289	1.79e-19	0.486994	3.7e-18	12.8073	12.6115	12.625	12.5738	12.6821	12.5876	12.9589	13.1326	13.001	13.1259	14.0145	13.9386	13.7958	13.9212
sp|P30926|ACHB4_HUMAN	CHRNB4	Neuronal acetylcholine receptor subunit beta-4 OS=Homo sapiens OX=9606 GN=CHRNB4 PE=1 SV=2	0.348112	0.860594	0.209593	0.00169516	0.23915	0.00283116	15.647	15.5263	15.4671	15.8961	15.6884	16.1002	15.9916	16.3246	16.439	16.2365	17.0515	17.297	17.3645	16.7211
sp|A4D1U4|DEN11_HUMAN	DENND11	DENN domain-containing protein 11 OS=Homo sapiens OX=9606 GN=DENND11 PE=1 SV=1	2.17242	0.859866	1.02e-23	3.07e-08	4.14e-22	1.22e-07	13.5317	12.9687	12.9688	15.3498	15.3229	14.9299	12.5259	12.9046	12.5226	12.9971	13.4444	13.3791	13.3182	13.516
sp|Q9P2S2|NRX2A_HUMAN	NRXN2	Neurexin-2 OS=Homo sapiens OX=9606 GN=NRXN2 PE=2 SV=1	0.234846	0.85911	0.18707	2.39e-07	0.214903	7.94e-07	13.2268	13.0248	13.0098	13.2412	13.4717	13.253	13.6044	13.5885	13.5199	13.5671	14.4757	14.4824	14.3906	14.3677
sp|P51148|RAB5C_HUMAN	RAB5C	Ras-related protein Rab-5C OS=Homo sapiens OX=9606 GN=RAB5C PE=1 SV=2	2.21436	0.858241	1.26e-25	7.81e-09	6.05e-24	3.46e-08	13.7571	13.8223	13.9702	16.0953	16.024	16.0734	14.3064	14.3225	14.2768	14.4207	15.2593	15.2782	15.1687	15.053
sp|P08754|GNAI3_HUMAN	GNAI3	Guanine nucleotide-binding protein G(i) subunit alpha-3 OS=Homo sapiens OX=9606 GN=GNAI3 PE=1 SV=3	1.26332	0.857622	8.66e-06	0.000133319	2.44e-05	0.000263148	12.8804	13.4502	13.7272	14.7202	14.808	14.3197	13.7122	13.6189	13.5362	13.413	14.4511	14.2683	14.4184	14.573
sp|Q92597|NDRG1_HUMAN	NDRG1	Protein NDRG1 OS=Homo sapiens OX=9606 GN=NDRG1 PE=1 SV=1	-0.612515	0.857265	0.00264193	4.89e-06	0.00421188	1.26e-05	12.5963	12.71	12.6736	11.9596	12.2392	11.9436	13.1493	13.0656	13.042	13.1418	14.0047	14.1215	14.0826	13.6189
sp|Q9H223|EHD4_HUMAN	EHD4	EH domain-containing protein 4 OS=Homo sapiens OX=9606 GN=EHD4 PE=1 SV=1	1.04492	0.855311	1.17e-09	5.15e-09	7.19e-09	2.37e-08	13.686	13.3675	13.4521	14.5179	14.6959	14.4266	12.8748	12.5792	12.7467	12.6474	13.6824	13.4875	13.5661	13.5334
sp|Q8TB96|TIP_HUMAN	ITFG1	T-cell immunomodulatory protein OS=Homo sapiens OX=9606 GN=ITFG1 PE=1 SV=1	0.707254	0.854949	0.00445878	0.000110172	0.00680149	0.000220656	12.1908	12.2803	12.1154	12.8663	12.9391	12.903	13.7486	14.0037	13.8966	13.8818	14.6616	14.6109	14.8714	14.8066
sp|P62993|GRB2_HUMAN	GRB2	Growth factor receptor-bound protein 2 OS=Homo sapiens OX=9606 GN=GRB2 PE=1 SV=1	0.252573	0.849395	0.0251254	5.28e-13	0.033325	4.79e-12	14.2988	14.2237	14.1292	14.3939	14.472	14.5434	14.4494	14.3801	14.3451	14.5156	15.2776	15.3096	15.2305	15.2702
sp|O60271|JIP4_HUMAN	SPAG9	C-Jun-amino-terminal kinase-interacting protein 4 OS=Homo sapiens OX=9606 GN=SPAG9 PE=1 SV=4	-0.607828	0.844956	0.000953277	5.2e-07	0.00167165	1.61e-06	12.9377	12.8768	12.7665	12.2559	12.2002	12.3014	13.5219	13.5618	13.513	13.742	14.3975	14.4831	14.5228	14.3151
sp|Q9UBN1|CCG4_HUMAN	CACNG4	Voltage-dependent calcium channel gamma-4 subunit OS=Homo sapiens OX=9606 GN=CACNG4 PE=1 SV=1	-0.259299	0.84488	0.324358	0.00137647	0.356996	0.0023325	12.5958	12.6554	12.8699	12.3897	12.2824	12.6711	14.0954	14.5112	14.5691	14.7661	15.3066	15.5531	15.2369	15.2247
sp|Q9UBX1|CATF_HUMAN	CTSF	Cathepsin F OS=Homo sapiens OX=9606 GN=CTSF PE=1 SV=1	1.26539	0.844556	7.26e-18	3.65e-13	1.53e-16	3.37e-12	13.3048	13.1144	13.2845	14.4721	14.4391	14.5888	13.2847	13.3368	13.3091	13.3677	14.2155	14.2173	14.0686	14.1752
sp|Q6ZMI0|PPR21_HUMAN	PPP1R21	Protein phosphatase 1 regulatory subunit 21 OS=Homo sapiens OX=9606 GN=PPP1R21 PE=1 SV=1	0.751414	0.84344	0.00233742	0.000238377	0.0037688	0.000450932	12.6733	13.1654	12.9129	13.4063	13.9074	13.6921	13.4054	13.1026	13.5314	13.4111	14.1173	14.1955	14.1706	14.3408
sp|P62834|RAP1A_HUMAN	RAP1A	Ras-related protein Rap-1A OS=Homo sapiens OX=9606 GN=RAP1A PE=1 SV=1	1.2183	0.843275	1.04e-06	1.7e-05	3.62e-06	3.94e-05	15.8234	15.9399	15.9735	17.5098	16.8735	17.0084	16.1293	16.0883	15.9527	16.34	16.8634	17.103	17.0173	16.8998
sp|Q06481|APLP2_HUMAN	APLP2	Amyloid beta precursor like protein 2 OS=Homo sapiens OX=9606 GN=APLP2 PE=1 SV=2	1.55792	0.841408	2.35e-37	1.88e-22	3.63e-35	5.71e-21	13.2872	13.4117	13.5042	14.9699	15.0567	14.8503	13.3365	13.491	13.4003	13.5756	14.3013	14.2212	14.3436	14.3028
sp|Q9Y6R0|NUMBL_HUMAN	NUMBL	Numb-like protein OS=Homo sapiens OX=9606 GN=NUMBL PE=1 SV=1	1.17175	0.837352	6.66e-12	7.55e-10	6.3e-11	4.05e-09	13.9364	14.0164	13.9237	15.0975	15.2012	15.093	13.9197	14.0742	13.9213	13.9938	14.7737	14.7995	14.8372	14.848
sp|O75781-2|PALM-2_HUMAN	PALM	Isoform of O75781, Isoform 2 of Paralemmin-1 OS=Homo sapiens OX=9606 GN=PALM PE=1 SV=2	-0.0892655	0.83578	0.598145	2.11e-05	0.625318	4.82e-05	11.9669	11.7835	12.1644	11.5258	12.1001	12.021	13.4467	13.3703	13.3411	13.3646	14.2446	14.2086	14.1768	14.2358
tr|A0A1W2PNE7|A0A1W2PNE7_HUMAN	CCDC7	Isoform of Q96M83, Coiled-coil domain-containing protein 7 (Fragment) OS=Homo sapiens OX=9606 GN=CCDC7 PE=1 SV=1	2.25893	0.833863	0.000818981	0.101788	0.00146294	0.126966	17.2688	17.0618	17.0022	19.5443	18.3308	20.2344	17.2004	17.9585	17.9483	17.9338	18.5568	19.0281	18.8602	17.9314
sp|Q9H6Y7|RN167_HUMAN	RNF167	E3 ubiquitin-protein ligase RNF167 OS=Homo sapiens OX=9606 GN=RNF167 PE=1 SV=1	0.44738	0.833589	0.0059107	3.31e-06	0.0088163	8.82e-06	14.6602	14.6755	14.6068	15.0584	15.03	15.1963	14.4342	14.3103	14.3755	14.6418	15.3064	15.4917	15.1933	15.1048
sp|O75436|VP26A_HUMAN	VPS26A	Vacuolar protein sorting-associated protein 26A OS=Homo sapiens OX=9606 GN=VPS26A PE=1 SV=2	0.998893	0.830442	2.65e-07	4.62e-07	1.05e-06	1.45e-06	13.3545	13.4465	13.4807	14.4548	14.1915	14.632	13.2121	13.1139	13.1149	13.0981	13.9666	14.1494	13.9612	13.7837
sp|Q13443|ADAM9_HUMAN	ADAM9	Disintegrin and metalloproteinase domain-containing protein 9 OS=Homo sapiens OX=9606 GN=ADAM9 PE=1 SV=1	1.31556	0.828303	8.29e-08	4.41e-05	3.67e-07	9.5e-05	13.4222	13.1503	13.4337	14.5666	14.8674	14.5188	13.1706	13.2359	13.5122	13.4568	14.1529	14.0391	14.2352	14.2615
sp|Q92930|RAB8B_HUMAN	RAB8B	Ras-related protein Rab-8B OS=Homo sapiens OX=9606 GN=RAB8B PE=1 SV=2	1.15431	0.827795	5.74e-12	1.39e-09	5.49e-11	7.07e-09	14.43	14.4059	14.5021	15.6323	15.6994	15.4691	15.8184	15.8905	15.7019	15.8358	16.5735	16.6602	16.639	16.6851
sp|P58549|FXYD7_HUMAN	FXYD7	FXYD domain-containing ion transport regulator 7 OS=Homo sapiens OX=9606 GN=FXYD7 PE=1 SV=1	-0.434198	0.826753	0.0666493	0.000200837	0.0824163	0.000385056	14.2047	13.5753	13.9114	13.3941	13.5103	13.4843	14.3945	14.3388	14.2779	14.1887	15.0912	15.2097	15.1708	15.0352
sp|Q8TAF3|WDR48_HUMAN	WDR48	WD repeat-containing protein 48 OS=Homo sapiens OX=9606 GN=WDR48 PE=1 SV=1	2.11229	0.824985	1.88e-34	2.26e-14	2.14e-32	2.43e-13	13.0086	13.3052	13.3836	15.3009	15.3654	15.3679	13.4546	13.4636	13.3695	13.575	14.1995	14.3643	14.3681	14.2306
sp|Q969P0|IGSF8_HUMAN	IGSF8	Immunoglobulin superfamily member 8 OS=Homo sapiens OX=9606 GN=IGSF8 PE=1 SV=1	1.60475	0.822922	1.63e-19	6.55e-10	4.18e-18	3.56e-09	13.5385	13.5406	13.648	15.1122	15.3591	15.07	13.2545	13.4373	13.3155	13.4369	14.2218	14.1011	14.2093	14.2037
sp|P50148|GNAQ_HUMAN	GNAQ	Guanine nucleotide-binding protein G(q) subunit alpha OS=Homo sapiens OX=9606 GN=GNAQ PE=1 SV=4	1.27249	0.82095	1.65e-11	4.61e-08	1.47e-10	1.77e-07	12.864	12.9176	13.0807	14.1346	14.4821	14.0631	13.6238	13.6239	13.6687	13.6441	14.4424	14.454	14.4833	14.4645
sp|O75165|DJC13_HUMAN	DNAJC13	DnaJ homolog subfamily C member 13 OS=Homo sapiens OX=9606 GN=DNAJC13 PE=1 SV=5	1.99316	0.818492	7.51e-13	7.43e-08	8.18e-12	2.74e-07	13.3478	13.3315	13.4256	15.4662	15.197	15.4212	14.145	14.2894	14.1848	14.168	15.0193	15.1093	15.0253	14.9072
sp|Q7Z5G4|GOGA7_HUMAN	GOLGA7	Golgin subfamily A member 7 OS=Homo sapiens OX=9606 GN=GOLGA7 PE=1 SV=2	0.618733	0.81713	0.00101507	1.34e-05	0.00176343	3.16e-05	15.2123	15.2494	15.1681	16.0806	15.6549	15.7505	15.2139	15.2452	15.0638	15.4319	16.196	16.1118	16.0099	15.9055
sp|P61018|RAB4B_HUMAN	RAB4B	Ras-related protein Rab-4B OS=Homo sapiens OX=9606 GN=RAB4B PE=1 SV=1	1.02815	0.816598	5.83e-14	1.87e-12	7.68e-13	1.57e-11	12.6911	12.3664	12.3206	13.5061	13.4101	13.5463	12.8557	13.0771	12.9255	13.0736	13.7492	14.0097	13.7394	13.6999
sp|Q9UPX0|TUTLB_HUMAN	IGSF9B	Protein turtle homolog B OS=Homo sapiens OX=9606 GN=IGSF9B PE=2 SV=2	0.229148	0.815877	0.0163751	4.44e-12	0.0224327	3.52e-11	12.7424	12.6829	12.5167	12.8744	12.7674	12.9876	12.8072	12.9978	12.8077	12.8796	13.6621	13.7205	13.6938	13.6794
sp|Q9UN74|PCDA4_HUMAN	PCDHA4	Protocadherin alpha-4 OS=Homo sapiens OX=9606 GN=PCDHA4 PE=1 SV=1	-0.581801	0.815416	1.35e-05	1.21e-10	3.66e-05	7.46e-10	13.071	12.8146	12.8563	12.4189	12.2185	12.359	12.6677	12.7451	12.962	13.0972	13.6864	13.7032	13.7732	13.5709
sp|P27448|MARK3_HUMAN	MARK3	MAP/microtubule affinity-regulating kinase 3 OS=Homo sapiens OX=9606 GN=MARK3 PE=1 SV=5	0.832273	0.813547	4.71e-09	7.29e-11	2.57e-08	4.72e-10	12.0659	11.7033	11.5985	12.5091	12.4225	12.5312	12.9217	13.0055	12.8721	12.9319	13.6474	13.7386	13.8214	13.778
sp|Q01650|LAT1_HUMAN	SLC7A5	Large neutral amino acids transporter small subunit 1 OS=Homo sapiens OX=9606 GN=SLC7A5 PE=1 SV=2	0.87661	0.813241	0.000765776	0.000408843	0.00137274	0.000742631	13.5868	12.889	13.1277	14.1024	13.709	14.422	12.1012	12.2348	12.2407	12.499	13.1166	13.2305	13.1098	12.8718
sp|Q92609|TBCD5_HUMAN	TBC1D5	TBC1 domain family member 5 OS=Homo sapiens OX=9606 GN=TBC1D5 PE=1 SV=1	1.97115	0.808848	1.39e-11	1.38e-06	1.25e-10	3.91e-06	13.173	12.9703	12.3611	14.5115	14.7955	14.6381	12.7058	12.6578	12.7528	12.6085	13.6453	13.6058	13.4311	13.2781
sp|Q6ZVF9|GRIN3_HUMAN	GPRIN3	G protein-regulated inducer of neurite outgrowth 3 OS=Homo sapiens OX=9606 GN=GPRIN3 PE=2 SV=2	-0.683816	0.808744	0.000286837	3.62e-06	0.000566008	9.55e-06	12.8825	12.8052	13.0034	12.2266	12.0209	12.3922	13.6124	13.8327	13.8909	14.0559	14.5372	14.9468	14.6701	14.4727
sp|P14209|CD99_HUMAN	CD99	CD99 antigen OS=Homo sapiens OX=9606 GN=CD99 PE=1 SV=1	1.91596	0.807703	2.15e-10	0.000124559	1.52e-09	0.000247271	12.9256	12.0411	12.7958	14.6421	14.3546	14.5139	13.6783	13.5374	13.4008	13.8514	14.3186	14.53	14.4587	14.3914
sp|O60637|TSN3_HUMAN	TSPAN3	Tetraspanin-3 OS=Homo sapiens OX=9606 GN=TSPAN3 PE=2 SV=1	0.574615	0.8066	0.00288742	9.32e-06	0.00456221	2.27e-05	12.1556	12.49	12.5634	12.8391	13.0061	13.0876	12.5896	12.5046	12.6003	12.5509	13.4785	13.3565	13.1729	13.4639
sp|Q15811-2|ITSN1-2_HUMAN	ITSN1	Isoform of Q15811, Isoform 2 of Intersectin-1 OS=Homo sapiens OX=9606 GN=ITSN1 PE=1 SV=3	1.83306	0.805749	3.99e-26	4.2e-11	2.17e-24	2.85e-10	13.3767	12.9693	13.2565	14.8657	15.0405	14.9447	12.9584	12.9186	12.8401	13.0615	13.84	13.8955	13.7314	13.5346
sp|Q9UN36|NDRG2_HUMAN	NDRG2	Protein NDRG2 OS=Homo sapiens OX=9606 GN=NDRG2 PE=1 SV=2	0.0427023	0.803176	0.827456	0.00016481	0.842916	0.000321547	12.9931	12.3716	12.2688	12.5512	12.721	12.4894	12.438	12.8237	12.8496	12.5171	13.3859	13.3127	13.7078	13.4347
sp|P21554|CNR1_HUMAN	CNR1	Cannabinoid receptor 1 OS=Homo sapiens OX=9606 GN=CNR1 PE=1 SV=1	-0.6786	0.801283	3.81e-06	4.32e-09	1.16e-05	2.01e-08	13.8849	14.0537	13.8282	13.1771	13.2138	13.3401	13.6506	13.9062	13.6854	13.8664	14.5774	14.5981	14.5222	14.616
sp|Q96FE7|P3IP1_HUMAN	PIK3IP1	Phosphoinositide-3-kinase-interacting protein 1 OS=Homo sapiens OX=9606 GN=PIK3IP1 PE=1 SV=2	-0.217252	0.800779	0.147346	3.42e-07	0.172626	1.1e-06	14.2337	14.1551	14.2251	13.884	14.1164	13.9618	14.4408	14.4456	14.4233	14.3938	15.2135	15.3349	15.127	15.2312
sp|Q8WUN7|UBTD2_HUMAN	UBTD2	Ubiquitin domain-containing protein 2 OS=Homo sapiens OX=9606 GN=UBTD2 PE=1 SV=2	1.40938	0.800189	8.65e-10	3.99e-07	5.44e-09	1.26e-06	12.1806	12.4019	12.2528	13.6642	13.721	13.6782	12.496	12.9004	12.8051	13.0436	13.5237	13.757	13.6005	13.5646
sp|O00186|STXB3_HUMAN	STXBP3	Syntaxin-binding protein 3 OS=Homo sapiens OX=9606 GN=STXBP3 PE=1 SV=2	2.21314	0.799194	9.94e-24	8.82e-10	4.09e-22	4.63e-09	12.8658	13.1741	13.3569	15.3411	15.537	15.1581	12.8768	12.8948	13.0069	12.9445	13.7801	13.6235	13.7154	13.8008
tr|F8VVZ0|F8VVZ0_HUMAN	RAB5B	Isoform of P61020, Ras-related protein Rab-5B (Fragment) OS=Homo sapiens OX=9606 GN=RAB5B PE=1 SV=1	0.362844	0.79828	0.0197026	5.07e-06	0.026641	1.31e-05	13.7503	13.9275	13.6175	14.002	14.1519	14.23	13.1439	13.1642	13.1154	13.3057	13.9074	14.2044	13.882	13.9286
sp|P21796|VDAC1_HUMAN	VDAC1	Voltage-dependent anion-selective channel protein 1 OS=Homo sapiens OX=9606 GN=VDAC1 PE=1 SV=2	-0.948969	0.798219	1.16e-05	1.64e-05	3.19e-05	3.82e-05	13.6028	13.4979	14.2745	12.6932	12.7869	13.0481	13.2515	13.2104	13.3682	13.4992	14.2094	14.0724	14.1828	14.0575
sp|Q9NQ84|GPC5C_HUMAN	GPRC5C	G-protein coupled receptor family C group 5 member C OS=Homo sapiens OX=9606 GN=GPRC5C PE=1 SV=2	1.18691	0.797032	2.37e-07	6.56e-06	9.52e-07	1.66e-05	13.3023	12.7006	12.8342	14.0577	14.2593	14.0809	13.0516	13.0045	13.1536	13.0437	13.8282	13.8195	13.9376	13.8562
sp|P59190|RAB15_HUMAN	RAB15	Ras-related protein Rab-15 OS=Homo sapiens OX=9606 GN=RAB15 PE=1 SV=1	1.58945	0.796561	2.36e-07	0.00070817	9.46e-07	0.00125023	14.8612	15.0518	15.514	16.7317	16.4613	17.0024	16.109	16.2135	16.4716	16.4047	16.9393	17.3485	17.2258	16.8714
sp|P33527|MRP1_HUMAN	ABCC1	Multidrug resistance-associated protein 1 OS=Homo sapiens OX=9606 GN=ABCC1 PE=1 SV=3	0.827326	0.796308	1.74e-06	4.28e-07	5.7e-06	1.35e-06	13.5654	13.4809	13.4513	14.2652	14.4551	14.2594	12.8807	12.796	12.9044	12.9735	13.6335	13.71	13.7683	13.628
sp|Q9BS91|S35A5_HUMAN	SLC35A5	Probable UDP-sugar transporter protein SLC35A5 OS=Homo sapiens OX=9606 GN=SLC35A5 PE=1 SV=2	3.16574	0.795571	5.24e-17	7.37e-05	9.52e-16	0.000152215	11.2325	11.3065	11.1791	14.4548	14.428	14.3326	13.7578	13.6136	13.5573	13.497	14.4102	14.2375	14.4895	14.4708
sp|O95415|BRI3_HUMAN	BRI3	Brain protein I3 OS=Homo sapiens OX=9606 GN=BRI3 PE=1 SV=1	0.259383	0.794897	0.288097	0.00120337	0.319467	0.00205686	14.1146	14.1395	14.0931	14.3574	14.7175	14.0505	14.4977	14.3372	14.4675	14.1717	15.2162	15.1054	14.8932	15.4389
sp|Q16720|AT2B3_HUMAN	ATP2B3	Plasma membrane calcium-transporting ATPase 3 OS=Homo sapiens OX=9606 GN=ATP2B3 PE=1 SV=3	-0.200665	0.794793	0.241624	1.65e-06	0.272451	4.61e-06	12.2335	12.1844	11.9358	11.952	11.8874	11.9123	12.8602	12.9653	12.5976	12.6274	13.5265	13.6544	13.606	13.4428
sp|P54709|AT1B3_HUMAN	ATP1B3	Sodium/potassium-transporting ATPase subunit beta-3 OS=Homo sapiens OX=9606 GN=ATP1B3 PE=1 SV=1	1.37694	0.793701	1.27e-15	2.19e-09	1.97e-14	1.07e-08	12.5354	12.4782	12.4564	13.8925	13.7681	13.9402	12.4271	12.5138	12.453	12.5415	13.253	13.3332	13.2623	13.2618
sp|Q05655|KPCD_HUMAN	PRKCD	Protein kinase C delta type OS=Homo sapiens OX=9606 GN=PRKCD PE=1 SV=2	1.90619	0.792757	2.42e-10	7.63e-06	1.69e-09	1.91e-05	13.3944	13.6438	13.8089	15.6712	15.3366	15.5579	13.2336	13.0402	13.0141	13.248	13.8396	13.8865	14.0681	13.9129
sp|O15431|COPT1_HUMAN	SLC31A1	High affinity copper uptake protein 1 OS=Homo sapiens OX=9606 GN=SLC31A1 PE=1 SV=1	1.88759	0.792619	1.04e-10	3.48e-06	7.88e-10	9.21e-06	12.6041	12.7615	12.9278	14.71	14.5018	14.7443	12.1492	12.3507	12.4541	12.1883	13.1929	13.0427	13.106	12.971
sp|O43865|SAHH2_HUMAN	AHCYL1	S-adenosylhomocysteine hydrolase-like protein 1 OS=Homo sapiens OX=9606 GN=AHCYL1 PE=1 SV=2	1.37949	0.791378	1.65e-19	1.51e-11	4.2e-18	1.1e-10	13.8295	14.0156	13.8657	15.2121	15.3379	15.2992	13.5722	13.4931	13.4033	13.4909	14.2837	14.3275	14.3333	14.1805
sp|Q96JH8|RADIL_HUMAN	RADIL	Ras-associating and dilute domain-containing protein OS=Homo sapiens OX=9606 GN=RADIL PE=1 SV=5	0.85812	0.790426	0.000204822	0.000109077	0.000420075	0.000218587	13.0039	13.265	13.3178	13.9702	14.2734	13.9175	15.0405	14.973	15.1942	15.1975	15.9875	15.9834	15.6472	15.9488
sp|Q6ZSJ9|SHSA6_HUMAN	SHISA6	Protein shisa-6 OS=Homo sapiens OX=9606 GN=SHISA6 PE=1 SV=2	-0.318416	0.787684	0.0952178	2.3e-05	0.114897	5.2e-05	12.2247	12.2298	12.2872	11.77	12.2905	11.726	12.7051	12.6817	12.8128	12.8968	13.7353	13.4221	13.5064	13.5834
sp|P61019|RAB2A_HUMAN	RAB2A	Ras-related protein Rab-2A OS=Homo sapiens OX=9606 GN=RAB2A PE=1 SV=1	0.495377	0.783633	0.00796705	3.51e-06	0.0116003	9.29e-06	12.785	12.1448	12.3201	12.9556	12.7515	13.0289	13.6384	13.7771	13.6749	13.7879	14.5422	14.5728	14.535	14.3627
sp|Q86UN3|R4RL2_HUMAN	RTN4RL2	Reticulon-4 receptor-like 2 OS=Homo sapiens OX=9606 GN=RTN4RL2 PE=1 SV=1	0.351557	0.783306	0.00428998	1.15e-10	0.00655896	7.18e-10	13.3291	13.28	13.366	13.5262	13.7751	13.7286	14.3072	14.4308	14.3847	14.407	15.3115	15.2626	14.9486	15.1403
sp|P49768|PSN1_HUMAN	PSEN1	Presenilin-1 OS=Homo sapiens OX=9606 GN=PSEN1 PE=1 SV=1	0.2181	0.783248	0.151356	9.19e-06	0.177032	2.25e-05	13.9609	14.0396	13.8704	14.1553	14.0862	14.2836	13.9	14.0147	13.8481	13.9832	14.7366	14.9891	14.6168	14.5365
sp|O00560|SDCB1_HUMAN	SDCBP	Syntenin-1 OS=Homo sapiens OX=9606 GN=SDCBP PE=1 SV=1	1.27079	0.782281	6.18e-12	1.89e-07	5.87e-11	6.45e-07	12.8442	12.5003	12.5177	13.8586	14.0478	13.7682	12.6302	12.6379	12.6178	12.8297	13.3842	13.4009	13.4198	13.6398
sp|Q12959|DLG1_HUMAN	DLG1	Disks large homolog 1 OS=Homo sapiens OX=9606 GN=DLG1 PE=1 SV=2	0.976104	0.777015	1.7e-05	4.45e-05	4.5e-05	9.58e-05	11.9533	12.2733	12.5626	13.1764	13.4391	13.102	12.1413	12.2583	12.3028	12.484	13.1376	12.9806	12.8895	13.2867
sp|P62873|GBB1_HUMAN	GNB1	Guanine nucleotide-binding protein G(I)/G(S)/G(T) subunit beta-1 OS=Homo sapiens OX=9606 GN=GNB1 PE=1 SV=3	0.60736	0.776964	0.000943728	3.73e-06	0.00165901	9.83e-06	13.1914	13.4372	13.5844	13.8313	14.3014	13.9024	13.8214	13.8555	14.0035	13.8894	14.7772	14.524	14.6709	14.7055
sp|Q9HAB3|S52A2_HUMAN	SLC52A2	Solute carrier family 52, riboflavin transporter, member 2 OS=Homo sapiens OX=9606 GN=SLC52A2 PE=1 SV=1	0.912674	0.77645	3.42e-06	4.27e-06	1.05e-05	1.12e-05	14.2656	14.4285	14.3217	15.1488	15.4295	15.1754	13.9252	14.1761	14.0869	14.1923	14.8859	15.0207	14.8723	14.7075
sp|Q8WUD1|RAB2B_HUMAN	RAB2B	Ras-related protein Rab-2B OS=Homo sapiens OX=9606 GN=RAB2B PE=1 SV=1	0.283568	0.775041	0.16379	3.36e-05	0.190194	7.38e-05	12.6767	12.2102	12.3954	12.5758	12.7016	12.8556	13.6419	13.8235	13.7598	13.6551	14.5783	14.5121	14.5117	14.3783
sp|Q9Y2X7|GIT1_HUMAN	GIT1	ARF GTPase-activating protein GIT1 OS=Homo sapiens OX=9606 GN=GIT1 PE=1 SV=2	-0.0306105	0.773861	0.844973	5.28e-07	0.858539	1.63e-06	14.187	14	14.1915	14.1394	14.1883	13.959	14.6913	14.6375	14.681	14.5943	15.3196	15.3795	15.4314	15.5691
sp|Q01814|AT2B2_HUMAN	ATP2B2	Plasma membrane calcium-transporting ATPase 2 OS=Homo sapiens OX=9606 GN=ATP2B2 PE=1 SV=2	0.326693	0.772024	0.0332368	7.68e-06	0.043242	1.92e-05	12.8052	12.7653	12.6989	13.0799	12.9203	13.2492	13.3814	13.5376	13.3604	13.5045	14.19	14.3061	14.2943	14.0816
sp|P04626|ERBB2_HUMAN	ERBB2	Receptor tyrosine-protein kinase erbB-2 OS=Homo sapiens OX=9606 GN=ERBB2 PE=1 SV=1	2.2186	0.771847	1.06e-11	0.0028225	9.73e-11	0.00452544	13.0164	12.8609	12.9395	15.1723	15.2044	15.0959	12.6653	12.5282	12.845	12.9017	13.5424	13.3324	13.2496	13.2477
sp|Q10567|AP1B1_HUMAN	AP1B1	AP-1 complex subunit beta-1 OS=Homo sapiens OX=9606 GN=AP1B1 PE=1 SV=2	1.99095	0.770137	6.62e-12	1.06e-06	6.27e-11	3.11e-06	13.3204	13.2642	13.427	15.4044	15.0495	15.5305	13.6031	13.6115	13.5981	13.7827	14.4325	14.5718	14.4275	14.2441
sp|Q92953|KCNB2_HUMAN	KCNB2	Potassium voltage-gated channel subfamily B member 2 OS=Homo sapiens OX=9606 GN=KCNB2 PE=2 SV=2	-0.852092	0.768649	0.000275491	0.000184013	0.000547837	0.000354526	13.2394	13.3887	13.6544	12.2755	12.4704	12.9804	12.9422	13.4296	13.2456	13.5058	14.1462	14.0013	14.0174	14.0329
sp|Q9H7P6|MB12B_HUMAN	MVB12B	Multivesicular body subunit 12B OS=Homo sapiens OX=9606 GN=MVB12B PE=1 SV=2	0.31623	0.767981	0.0250088	2.62e-06	0.0331952	7.11e-06	14.4034	14.3778	14.314	14.6436	14.7494	14.6509	14.4643	14.4259	14.5125	14.6865	15.2469	15.3756	15.3645	15.1743
sp|Q9Y5G3|PCDGD_HUMAN	PCDHGB1	Protocadherin gamma-B1 OS=Homo sapiens OX=9606 GN=PCDHGB1 PE=1 SV=1	0.453615	0.767647	0.0037578	4.92e-06	0.00582251	1.27e-05	13.6703	13.374	13.5423	13.9403	14.1891	13.818	13.8416	14.0925	14.1533	14.0547	14.7859	14.7323	14.9099	14.7847
sp|Q8TD43|TRPM4_HUMAN	TRPM4	Transient receptor potential cation channel subfamily M member 4 OS=Homo sapiens OX=9606 GN=TRPM4 PE=1 SV=1	0.270088	0.766193	0.210178	9.67e-05	0.239739	0.000195755	13.1785	12.7299	12.7564	13.0448	13.2641	13.1661	13.0134	13.1318	13.1867	13.3865	13.8442	13.8949	13.9926	14.0515
sp|Q8IXL6|FA20C_HUMAN	FAM20C	Extracellular serine/threonine protein kinase FAM20C OS=Homo sapiens OX=9606 GN=FAM20C PE=1 SV=2	-0.545434	0.764876	0.0346315	0.00170928	0.0448589	0.00285014	11.2852	11.0364	11.9548	11.0582	11.0467	10.5352	11.9724	12.5044	12.276	11.7584	13.0473	12.8525	12.9414	12.7294
sp|Q9NS64|RPRM_HUMAN	RPRM	Protein reprimo OS=Homo sapiens OX=9606 GN=RPRM PE=1 SV=1	-0.491477	0.764839	0.00216453	5.61e-06	0.00351724	1.44e-05	14.1624	13.9063	14.123	13.5969	13.5367	13.5837	13.9801	14.0347	14.1692	13.7638	14.8426	14.819	14.6563	14.6893
sp|Q9UBG0|MRC2_HUMAN	MRC2	C-type mannose receptor 2 OS=Homo sapiens OX=9606 GN=MRC2 PE=1 SV=2	1.71612	0.762084	1.32e-35	1.9e-16	1.73e-33	2.68e-15	13.2137	13.128	13.1619	14.9168	14.783	14.9521	13.2064	13.1963	13.2605	13.3342	13.9671	14.0619	13.9899	14.0269
sp|Q9BRA2|TXD17_HUMAN	TXNDC17	Thioredoxin domain-containing protein 17 OS=Homo sapiens OX=9606 GN=TXNDC17 PE=1 SV=1	-0.197245	0.756301	0.268369	9.57e-05	0.29937	0.000193954	13.4339	13.402	13.5204	13.3778	13.4517	12.935	13.8071	13.283	13.6112	13.8781	14.2458	14.4938	14.4506	14.4143
sp|P02671|FIBA_HUMAN	FGA	Fibrinogen alpha chain OS=Homo sapiens OX=9606 GN=FGA PE=1 SV=2	0.838292	0.754616	0.00856718	0.00667113	0.0123876	0.0100904	15.2706	15.0381	14.6727	15.5043	15.6413	16.3507	14.6646	14.3602	14.6021	15.6242	15.2732	15.5383	15.646	15.8121
sp|Q9NZH0|GPC5B_HUMAN	GPRC5B	G-protein coupled receptor family C group 5 member B OS=Homo sapiens OX=9606 GN=GPRC5B PE=2 SV=2	1.62588	0.754021	1.33e-13	9.33e-06	1.66e-12	2.27e-05	14.1876	14.3711	14.4004	15.8115	16.3598	15.6654	14.0978	14.0822	14.1001	14.1228	14.9278	14.8148	14.7618	14.9145
sp|Q9NT99|LRC4B_HUMAN	LRRC4B	Leucine-rich repeat-containing protein 4B OS=Homo sapiens OX=9606 GN=LRRC4B PE=2 SV=3	0.431849	0.753641	0.0155501	4.63e-05	0.0214268	9.95e-05	13.0541	13.1846	13.26	13.6361	13.4062	13.752	13.6179	13.8086	13.7581	13.637	14.5202	14.6456	14.4663	14.204
sp|Q02818|NUCB1_HUMAN	NUCB1	Nucleobindin-1 OS=Homo sapiens OX=9606 GN=NUCB1 PE=1 SV=4	0.933269	0.751841	4.64e-06	1.12e-05	1.39e-05	2.69e-05	14.3268	14.349	14.4471	15.4324	15.35	15.1404	14.2526	14.3103	14.2242	14.1695	14.7716	14.7743	15.1123	15.3058
sp|Q9Y250|LZTS1_HUMAN	LZTS1	Leucine zipper putative tumor suppressor 1 OS=Homo sapiens OX=9606 GN=LZTS1 PE=1 SV=3	0.0760957	0.751231	0.459249	6.24e-13	0.492012	5.59e-12	13.0527	12.9332	13.1249	13.0766	13.1616	13.1009	13.3057	13.2155	13.4932	13.4752	14.093	14.1834	14.1112	14.1071
sp|P60880|SNP25_HUMAN	SNAP25	Synaptosomal-associated protein 25 OS=Homo sapiens OX=9606 GN=SNAP25 PE=1 SV=1	-0.354537	0.74864	0.114978	0.000158873	0.136877	0.000310649	12.2998	12.2628	12.2644	11.8289	12.0428	12.1414	13.6434	13.4598	13.5959	13.56	14.3192	14.3856	14.3016	14.2473
sp|P51795|CLCN5_HUMAN	CLCN5	H(+)/Cl(-) exchange transporter 5 OS=Homo sapiens OX=9606 GN=CLCN5 PE=1 SV=2	0.683002	0.743269	0.00310221	0.0002482	0.0048604	0.000468514	13.5396	13.5515	13.6154	14.3228	14.0477	14.385	13.8415	13.9041	13.9018	13.9601	14.5211	14.6549	14.6302	14.7743
sp|Q13618|CUL3_HUMAN	CUL3	Cullin-3 OS=Homo sapiens OX=9606 GN=CUL3 PE=1 SV=2	-0.113427	0.740403	0.334489	8.96e-07	0.367234	2.65e-06	13.3615	13.0131	13.1405	13.1154	12.8482	13.2114	13.1164	13.3329	13.2531	13.2032	13.8535	14.0522	14.0036	13.9579
sp|Q86XD5|F131B_HUMAN	FAM131B	Protein FAM131B OS=Homo sapiens OX=9606 GN=FAM131B PE=1 SV=3	0.19577	0.737108	0.223611	3.99e-05	0.253378	8.68e-05	14.6416	14.5793	14.606	14.9251	14.64	14.8491	15.4997	15.2921	15.2122	15.3072	16.0686	16.0479	16.0427	16.1005
sp|Q08174-2|PCDH1-2_HUMAN	PCDH1	Isoform of Q08174, Isoform 2 of Protocadherin-1 OS=Homo sapiens OX=9606 GN=PCDH1 PE=1 SV=2	2.61908	0.733794	1.56e-38	5.16e-10	3.08e-36	2.86e-09	12.7018	12.8601	12.8547	15.4899	15.5441	15.245	12.9671	12.7951	12.8459	13.0292	13.7119	13.4931	13.7	13.6677
sp|P10586|PTPRF_HUMAN	PTPRF	Receptor-type tyrosine-protein phosphatase F OS=Homo sapiens OX=9606 GN=PTPRF PE=1 SV=2	1.58636	0.733328	2.49e-17	1.78e-07	4.78e-16	6.13e-07	13.8196	13.6687	13.6389	15.2806	15.3766	15.229	13.5557	13.5944	13.53	13.608	14.393	14.3363	14.3308	14.1613
sp|Q10472|GALT1_HUMAN	GALNT1	Polypeptide N-acetylgalactosaminyltransferase 1 OS=Homo sapiens OX=9606 GN=GALNT1 PE=1 SV=1	0.395934	0.732789	0.00186808	1.04e-09	0.00309078	5.4e-09	13.5149	13.6852	13.8201	14.0198	14.0974	14.0907	13.086	13.0313	13.2029	13.2638	13.8477	13.8737	14.0633	13.7303
sp|Q15493|RGN_HUMAN	RGN	Regucalcin OS=Homo sapiens OX=9606 GN=RGN PE=1 SV=1	-0.952773	0.732163	0.000179123	0.000564315	0.000372105	0.0010073	13.5672	13.7436	13.2292	12.3343	12.3285	13.0188	12.6324	13.0787	12.9089	13.0559	13.6176	13.3665	13.897	13.7234
sp|Q96QD8|S38A2_HUMAN	SLC38A2	Sodium-coupled neutral amino acid transporter 2 OS=Homo sapiens OX=9606 GN=SLC38A2 PE=1 SV=2	2.26053	0.729958	7.61e-12	0.00181381	7.12e-11	0.00301451	13.1157	12.8671	12.7382	15.3174	14.6127	15.5724	12.527	12.2113	12.4686	12.5013	13.1811	13.2434	13.2766	12.9269
sp|P55287|CAD11_HUMAN	CDH11	Cadherin-11 OS=Homo sapiens OX=9606 GN=CDH11 PE=1 SV=2	0.233563	0.72708	0.515418	0.0240085	0.54739	0.0333242	13.708	13.4393	13.58	13.7764	13.7823	13.8693	13.5321	13.4249	13.7988	13.6484	14.1937	14.3955	14.2913	14.4321
sp|O00115|DNS2A_HUMAN	DNASE2	Deoxyribonuclease-2-alpha OS=Homo sapiens OX=9606 GN=DNASE2 PE=1 SV=2	1.7221	0.725997	2.2e-07	0.000846452	8.92e-07	0.00148255	13.9497	14.4831	15.1222	16.1563	16.5058	16.0592	13.515	13.3015	13.0673	13.2836	14.1613	13.9467	13.9726	13.9909
sp|P98155|VLDLR_HUMAN	VLDLR	Very low-density lipoprotein receptor OS=Homo sapiens OX=9606 GN=VLDLR PE=1 SV=1	2.76466	0.721585	1.05e-32	1.12e-07	1.03e-30	4e-07	13.0673	12.8736	12.9483	15.7386	15.6523	15.7922	12.6355	12.6807	12.665	12.651	13.549	13.2514	13.4297	13.2885
sp|P49419|AL7A1_HUMAN	ALDH7A1	Alpha-aminoadipic semialdehyde dehydrogenase OS=Homo sapiens OX=9606 GN=ALDH7A1 PE=1 SV=5	-0.207817	0.720798	0.160369	1.83e-05	0.186688	4.23e-05	12.4625	12.1758	12.4081	12.1785	12.1527	12.0919	13.2489	12.7402	12.8142	12.762	13.5341	13.5236	13.7407	13.6501
sp|O75716|STK16_HUMAN	STK16	Serine/threonine-protein kinase 16 OS=Homo sapiens OX=9606 GN=STK16 PE=1 SV=4	1.72144	0.719991	2.66e-13	1.01e-05	3.12e-12	2.44e-05	12.7091	12.1563	12.0689	13.8353	13.755	13.8461	12.7569	12.7505	12.5873	12.7165	13.4307	13.5003	13.3848	13.3755
sp|Q14332|FZD2_HUMAN	FZD2	Frizzled-2 OS=Homo sapiens OX=9606 GN=FZD2 PE=1 SV=1	1.74323	0.715508	2.65e-07	0.00119604	1.05e-06	0.00204532	12.4472	13.1584	12.5025	14.4113	14.5485	14.378	12.1425	11.9495	11.9991	11.558	12.844	12.6994	12.7792	12.1885
sp|O95297|MPZL1_HUMAN	MPZL1	Myelin protein zero-like protein 1 OS=Homo sapiens OX=9606 GN=MPZL1 PE=1 SV=1	2.79512	0.715008	4.89e-06	0.186709	1.45e-05	0.223458	12.4319	12.0816	12.3792	14.8263	14.9125	15.0684	12.4679	12.286	12.5783	12.6366	12.3771	13.4283	13.5511	13.0465
sp|Q8TD84|DSCL1_HUMAN	DSCAML1	Down syndrome cell adhesion molecule-like protein 1 OS=Homo sapiens OX=9606 GN=DSCAML1 PE=1 SV=2	0.830891	0.714711	0.000833704	0.00088457	0.00148326	0.00154169	13.5448	13.2875	13.5253	14.3283	13.9587	14.5632	13.3411	13.5418	13.6378	13.6329	14.5496	14.4566	14.1332	13.8731
sp|P82970|HMGN5_HUMAN	HMGN5	High mobility group nucleosome-binding domain-containing protein 5 OS=Homo sapiens OX=9606 GN=HMGN5 PE=1 SV=1	-0.0886011	0.713859	0.805667	0.0327353	0.822374	0.0443265	14.5016	14.4581	14.1711	14.3247	13.9046	14.6357	14.3623	14.2768	14.3784	14.4164	14.9765	15.5566	15.0999	14.6563
sp|Q92692|NECT2_HUMAN	NECTIN2	Nectin-2 OS=Homo sapiens OX=9606 GN=NECTIN2 PE=1 SV=1	2.41131	0.711451	4.73e-30	4.88e-08	3.49e-28	1.87e-07	13.5968	13.5411	13.7209	16.0175	16.104	15.9712	13.3162	13.029	13.2322	13.2134	14.0501	13.8197	13.8535	13.9132
sp|A8MVW0|F1712_HUMAN	FAM171A2	Protein FAM171A2 OS=Homo sapiens OX=9606 GN=FAM171A2 PE=1 SV=1	-0.164342	0.709932	0.29057	1.29e-06	0.322109	3.68e-06	13.4201	13.1227	13.2016	13.1717	12.955	13.1247	12.9642	13.3178	13.4096	13.2688	13.9919	13.9839	13.9683	13.8561
sp|Q13794|APR_HUMAN	PMAIP1	Phorbol-12-myristate-13-acetate-induced protein 1 OS=Homo sapiens OX=9606 GN=PMAIP1 PE=1 SV=1	2.26606	0.709217	0.000453091	0.135828	0.000857775	0.166096	11.4688	13.211	12.8376	14.8497	15.8516	13.6143	10.6826	11.2045	11.2801	11.9641	11.9221	12.3846	11.8751	11.7863
sp|Q9Y6M5|ZNT1_HUMAN	SLC30A1	Zinc transporter 1 OS=Homo sapiens OX=9606 GN=SLC30A1 PE=1 SV=3	1.44327	0.707668	7.91e-09	1.65e-05	4.17e-08	3.84e-05	14.8866	14.5734	14.9117	16.3918	16.1259	16.1837	14.5071	14.5213	14.412	14.3843	15.1734	15.3437	15.1523	14.9859
sp|Q9Y5X3|SNX5_HUMAN	SNX5	Sorting nexin-5 OS=Homo sapiens OX=9606 GN=SNX5 PE=1 SV=1	1.13297	0.703495	3.1e-19	1.23e-12	7.74e-18	1.06e-11	13.7782	13.6788	13.5239	14.8064	14.7141	14.8594	13.3343	13.4092	13.4498	13.5807	14.1559	14.2035	14.0759	14.1526
sp|P04629|NTRK1_HUMAN	NTRK1	High affinity nerve growth factor receptor OS=Homo sapiens OX=9606 GN=NTRK1 PE=1 SV=4	-0.729106	0.701141	0.000108146	2.3e-05	0.000235713	5.19e-05	14.3217	14.2344	14.0725	13.3744	13.4548	13.6121	13.9074	14.1548	13.976	14.0023	14.7217	14.7476	14.6715	14.7042
sp|Q08345|DDR1_HUMAN	DDR1	Epithelial discoidin domain-containing receptor 1 OS=Homo sapiens OX=9606 GN=DDR1 PE=1 SV=1	1.78204	0.700337	3.57e-38	2.12e-15	6.33e-36	2.61e-14	12.9878	12.7811	12.8048	14.6802	14.6049	14.6348	12.7809	12.8475	12.7186	12.8206	13.6495	13.5442	13.3939	13.3813
sp|Q5TF39|MFS4B_HUMAN	MFSD4B	Sodium-dependent glucose transporter 1 OS=Homo sapiens OX=9606 GN=MFSD4B PE=1 SV=1	1.57919	0.698631	2.52e-05	0.00647287	6.43e-05	0.00983134	15.3915	12.6046	14.9875	14.7493	14.3297	14.9414	13.6946	13.5502	13.4786	13.8133	14.2411	14.5614	14.4481	14.0806
sp|Q4KMZ8|NKAI1_HUMAN	NKAIN1	Sodium/potassium-transporting ATPase subunit beta-1-interacting protein 1 OS=Homo sapiens OX=9606 GN=NKAIN1 PE=2 SV=3	-0.701214	0.698175	0.15626	0.106306	0.182235	0.132137	12.4227	11.2813	11.9591	11.395	10.9252	11.2392	11.9109	11.4531	11.1445	11.908	11.4007	12.7249	12.9027	12.1809
sp|Q01151|CD83_HUMAN	CD83	CD83 antigen OS=Homo sapiens OX=9606 GN=CD83 PE=1 SV=1	1.58002	0.697684	9.77e-08	0.000324166	4.26e-07	0.000600401	12.5045	12.4309	12.7186	14.2188	14.2551	13.9202	12.5063	13.0244	13.1385	12.592	13.3491	13.6698	13.6869	13.3462
sp|Q8IVF5|TIAM2_HUMAN	TIAM2	Rho guanine nucleotide exchange factor TIAM2 OS=Homo sapiens OX=9606 GN=TIAM2 PE=2 SV=4	0.523087	0.693975	0.00156831	2.33e-05	0.0026267	5.26e-05	14.3849	14.1537	14.1957	14.6977	14.8324	14.7734	13.26	13.4812	13.5171	13.5123	14.1195	14.1374	14.292	13.9976
sp|O94973-2|AP2A2-2_HUMAN	AP2A2	Isoform of O94973, Isoform 2 of AP-2 complex subunit alpha-2 OS=Homo sapiens OX=9606 GN=AP2A2 PE=1 SV=2	1.26623	0.693638	3.83e-05	0.00283293	9.29e-05	0.00453806	13.0423	12.5572	12.2621	13.785	14.3473	13.528	12.3805	12.6708	12.4805	12.2936	12.9572	13.5481	12.8611	13.2336
sp|O75509|TNR21_HUMAN	TNFRSF21	Tumor necrosis factor receptor superfamily member 21 OS=Homo sapiens OX=9606 GN=TNFRSF21 PE=1 SV=1	1.05659	0.690807	6.88e-13	2.81e-09	7.59e-12	1.35e-08	13.0454	12.7326	12.9961	13.9073	14.0102	14.0263	12.9033	12.8275	12.8262	13.1128	13.6592	13.6096	13.5986	13.5657
sp|Q8N158|GPC2_HUMAN	GPC2	Glypican-2 OS=Homo sapiens OX=9606 GN=GPC2 PE=1 SV=1	0.570998	0.68797	9.48e-07	1.76e-10	3.32e-06	1.05e-09	12.2807	12.0367	12.2217	12.6493	12.7823	12.8205	13.5745	13.7736	13.7205	13.5559	14.327	14.3333	14.3675	14.3485
sp|Q12913|PTPRJ_HUMAN	PTPRJ	Receptor-type tyrosine-protein phosphatase eta OS=Homo sapiens OX=9606 GN=PTPRJ PE=1 SV=3	1.07555	0.686999	4.68e-11	2.16e-07	3.82e-10	7.26e-07	13.821	13.6227	13.6617	14.7391	14.9404	14.6525	12.888	13.0071	12.7655	12.9655	13.6221	13.455	13.6061	13.691
sp|Q63HQ0|AP1AR_HUMAN	AP1AR	AP-1 complex-associated regulatory protein OS=Homo sapiens OX=9606 GN=AP1AR PE=1 SV=1	2.45176	0.684718	5.26e-44	1.08e-13	1.87e-41	1.06e-12	13.2665	13.2681	13.2441	15.7501	15.7211	15.6628	13.8776	13.9371	13.8804	13.7629	14.5679	14.6138	14.5185	14.4967
sp|Q12846|STX4_HUMAN	STX4	Syntaxin-4 OS=Homo sapiens OX=9606 GN=STX4 PE=1 SV=2	1.30206	0.682018	1.66e-09	4.98e-05	9.83e-09	0.0001063	13.1983	13.0707	13.1288	14.344	14.4758	14.4842	12.9209	12.9626	13.0173	13.0192	13.6813	13.6218	13.6424	13.7026
sp|P23560|BDNF_HUMAN	BDNF	Brain-derived neurotrophic factor OS=Homo sapiens OX=9606 GN=BDNF PE=1 SV=1	-0.144382	0.681733	0.198523	3.75e-09	0.22703	1.77e-08	12.7184	12.7295	12.6166	12.4546	12.5394	12.6374	13.5429	13.7933	13.665	13.6852	14.199	14.3708	14.4638	14.3798
sp|Q9UKJ3|GPTC8_HUMAN	GPATCH8	G patch domain-containing protein 8 OS=Homo sapiens OX=9606 GN=GPATCH8 PE=1 SV=2	-0.494514	0.680857	0.0889531	0.0106595	0.107999	0.0156407	13.6552	13.4267	13.5174	13.041	13.0803	12.9946	13.5066	13.4978	13.4502	13.3298	14.1651	13.5697	14.2257	14.5474
sp|Q8WUM9|S20A1_HUMAN	SLC20A1	Sodium-dependent phosphate transporter 1 OS=Homo sapiens OX=9606 GN=SLC20A1 PE=1 SV=1	1.42032	0.678032	1.82e-08	4.28e-05	9.07e-08	9.27e-05	13.4433	13.2373	13.3517	14.7987	14.5348	14.9597	13.5262	13.4585	13.5031	13.6175	14.1595	14.3032	14.2288	14.1259
sp|P11171|EPB41_HUMAN	EPB41	Protein 4.1 OS=Homo sapiens OX=9606 GN=EPB41 PE=1 SV=4	-0.250811	0.67633	0.203164	0.000196133	0.231963	0.000376648	12.903	13.7	13.7386	12.9181	13.5245	13.1465	14.1324	13.999	13.9988	14.1413	14.6547	14.7646	14.8102	14.7474
sp|Q9Y3L5|RAP2C_HUMAN	RAP2C	Ras-related protein Rap-2c OS=Homo sapiens OX=9606 GN=RAP2C PE=1 SV=1	1.48264	0.676091	5.14e-10	4.47e-06	3.39e-09	1.16e-05	14.3687	14.354	14.3469	15.7995	15.7809	15.9371	14.5837	14.7599	14.6343	14.7448	15.4252	15.4009	15.2262	15.3748
sp|O75324|SNN_HUMAN	SNN	Stannin OS=Homo sapiens OX=9606 GN=SNN PE=1 SV=1	0.938049	0.675743	5.6e-05	0.000528215	0.000130708	0.000948112	14.2011	14.0661	13.8643	14.9729	15.2184	14.7543	15.0811	14.9215	14.9027	14.9858	15.6639	15.5779	15.5851	15.7672
sp|Q9UPR5|NAC2_HUMAN	SLC8A2	Sodium/calcium exchanger 2 OS=Homo sapiens OX=9606 GN=SLC8A2 PE=2 SV=2	-0.494303	0.673125	0.00283064	9.02e-06	0.00448248	2.21e-05	13.1436	13.187	13.0673	12.6658	12.3903	12.8589	13.4697	13.4913	13.6689	13.6658	14.3532	14.3845	14.3166	13.934
sp|Q9BXW6|OSBL1_HUMAN	OSBPL1A	Oxysterol-binding protein-related protein 1 OS=Homo sapiens OX=9606 GN=OSBPL1A PE=1 SV=2	-0.288525	0.671774	0.0810258	0.000112903	0.0988828	0.000225616	13.4619	12.9257	13.0062	12.8559	12.8003	12.872	13.2527	13.3142	13.0073	13.2757	13.8486	13.978	13.9775	13.7328
sp|Q9Y5F2|PCDBB_HUMAN	PCDHB11	Protocadherin beta-11 OS=Homo sapiens OX=9606 GN=PCDHB11 PE=2 SV=1	-0.199859	0.671567	0.258931	0.000295753	0.289754	0.000551232	14.1144	13.9284	13.7285	13.8455	13.4889	13.8372	14.1657	14.2431	14.4339	14.3525	14.8426	15.0978	15.0611	14.88
sp|P62068|UBP46_HUMAN	USP46	Ubiquitin carboxyl-terminal hydrolase 46 OS=Homo sapiens OX=9606 GN=USP46 PE=1 SV=1	1.50325	0.67112	2.29e-10	0.000169531	1.61e-09	0.000329308	13.4969	13.7031	13.7398	15.2822	15.1089	15.0583	13.3694	13.4282	13.2707	13.4843	13.9777	14.014	14.1309	14.1144
sp|P19022|CADH2_HUMAN	CDH2	Cadherin-2 OS=Homo sapiens OX=9606 GN=CDH2 PE=1 SV=4	0.17489	0.668928	0.104275	8.72e-11	0.1251	5.57e-10	13.7572	13.6588	13.6235	13.7993	13.7578	14.0071	14.3509	14.434	14.3345	14.4234	14.9511	15.0681	15.1272	15.0721
sp|Q96RU3|FNBP1_HUMAN	FNBP1	Formin-binding protein 1 OS=Homo sapiens OX=9606 GN=FNBP1 PE=1 SV=2	0.918388	0.668723	1.21e-05	8.58e-05	3.31e-05	0.000175616	14.2552	14.0167	14.0225	15.0396	14.8628	15.1471	14.1363	14.2722	14.2601	14.2855	14.8296	14.9707	15.0947	14.734
sp|P51151|RAB9A_HUMAN	RAB9A	Ras-related protein Rab-9A OS=Homo sapiens OX=9606 GN=RAB9A PE=1 SV=1	1.68796	0.667672	1.54e-10	0.000994446	1.11e-09	0.00172218	14.3186	14.3927	14.5634	16.082	16.2079	16.0487	14.2947	14.3703	14.4823	14.3821	15.0209	15.1176	14.9055	15.156
sp|Q9UPZ6|THS7A_HUMAN	THSD7A	Thrombospondin type-1 domain-containing protein 7A OS=Homo sapiens OX=9606 GN=THSD7A PE=1 SV=4	-0.827632	0.666249	5.66e-05	0.000168246	0.000131715	0.000326991	13.6439	13.6316	13.4788	12.7049	12.7592	12.8073	14.1418	14.2754	14.1777	14.3488	14.9082	14.6699	14.9748	15.0559
sp|Q9UHW9|S12A6_HUMAN	SLC12A6	Solute carrier family 12 member 6 OS=Homo sapiens OX=9606 GN=SLC12A6 PE=1 SV=2	0.866127	0.66617	1.4e-07	7.08e-07	5.91e-07	2.14e-06	12.9808	12.5982	13.0561	13.697	13.7822	13.7544	13.2096	13.2524	13.3636	13.3658	13.9762	14.0554	13.9743	13.8501
sp|Q02383|SEMG2_HUMAN	SEMG2	Semenogelin-2 OS=Homo sapiens OX=9606 GN=SEMG2 PE=1 SV=1	-1.61339	0.665816	0.0162783	0.220954	0.0223087	0.260486	14.9734	16.1979	14.5231	13.8069	13.6736	13.3737	14.2224	14.3787	14.3123	14.4921	13.9213	16.9371	14.1167	15.0936
sp|P78348|ASIC1_HUMAN	ASIC1	Acid-sensing ion channel 1 OS=Homo sapiens OX=9606 GN=ASIC1 PE=1 SV=3	0.0956528	0.663718	0.596801	0.000466209	0.62428	0.00084193	12.7626	12.4512	12.9782	12.6187	13.0301	12.8302	13.1865	12.5251	12.8123	12.8286	13.5571	13.4767	13.4759	13.4977
sp|Q96ST2|IWS1_HUMAN	IWS1	Protein IWS1 homolog OS=Homo sapiens OX=9606 GN=IWS1 PE=1 SV=2	-0.766334	0.662372	1.06e-05	1.08e-05	2.93e-05	2.6e-05	16.0876	16.2492	16.3059	15.3901	15.4876	15.4661	15.3238	15.3605	15.2899	15.3581	15.9458	16.0967	16.1237	15.8155
sp|Q96MM7|H6ST2_HUMAN	HS6ST2	Heparan-sulfate 6-O-sulfotransferase 2 OS=Homo sapiens OX=9606 GN=HS6ST2 PE=1 SV=2	0.479538	0.660964	0.0588654	0.00499817	0.073354	0.00776107	14.3675	13.6368	14.0392	14.8372	13.9767	14.6683	13.181	12.8035	12.6951	12.7944	13.5053	13.4283	13.7132	13.4711
sp|P35052|GPC1_HUMAN	GPC1	Glypican-1 OS=Homo sapiens OX=9606 GN=GPC1 PE=1 SV=2	1.50511	0.656429	4.66e-06	0.0040893	1.39e-05	0.00641726	12.8497	12.1311	11.7004	13.6464	13.9843	13.5658	12.3298	12.5613	12.6369	12.6634	13.2696	13.2218	13.0788	13.2468
sp|Q9H2G2|SLK_HUMAN	SLK	STE20-like serine/threonine-protein kinase OS=Homo sapiens OX=9606 GN=SLK PE=1 SV=1	0.504122	0.655838	0.00308894	7.61e-05	0.00484389	0.000156932	12.9984	12.6572	12.9423	13.3489	13.4445	13.3169	13.8901	13.8024	14.0833	13.8895	14.2267	14.6381	14.7731	14.6508
sp|P0DOX2|IGA2_HUMAN		Immunoglobulin alpha-2 heavy chain OS=Homo sapiens OX=9606 PE=1 SV=2	-0.69339	0.654449	0.130435	0.101378	0.153882	0.126544	12.5798	13.596	11.508	11.7802	11.8239	11.9996	11.7651	12.1506	12.3705	12.3212	12.3736	12.2492	13.9084	12.694
sp|Q86VI4|LAP4B_HUMAN	LAPTM4B	Lysosomal-associated transmembrane protein 4B OS=Homo sapiens OX=9606 GN=LAPTM4B PE=1 SV=2	0.801098	0.654122	0.00019703	0.000350101	0.000405738	0.000644417	13.8581	13.7582	13.6719	14.5932	14.4522	14.646	12.6183	13.256	12.648	12.8858	13.5993	13.6758	13.5369	13.2126
sp|Q08AM6|VAC14_HUMAN	VAC14	Protein VAC14 homolog OS=Homo sapiens OX=9606 GN=VAC14 PE=1 SV=1	0.635887	0.653137	0.000649592	0.000124577	0.00117999	0.000247271	13.7223	13.8296	13.8909	14.4657	14.2927	14.5922	13.7157	13.9578	13.9903	14.0583	14.63	14.6945	14.6084	14.4017
sp|Q96AG4|LRC59_HUMAN	LRRC59	Leucine-rich repeat-containing protein 59 OS=Homo sapiens OX=9606 GN=LRRC59 PE=1 SV=1	-0.325416	0.653135	0.0189834	2.06e-06	0.025757	5.69e-06	14.7169	14.89	14.9589	14.3028	14.7034	14.5834	14.4015	14.6588	14.6354	14.6915	15.2466	15.3201	15.2754	15.1577
sp|Q13444|ADA15_HUMAN	ADAM15	Disintegrin and metalloproteinase domain-containing protein 15 OS=Homo sapiens OX=9606 GN=ADAM15 PE=1 SV=4	1.53875	0.648393	1.24e-06	0.007178	4.23e-06	0.0107868	12.9122	12.2092	13.5128	14.3758	14.4165	14.4581	12.4365	12.765	12.684	12.8072	13.1829	13.4665	13.3149	13.3221
sp|Q9Y277|VDAC3_HUMAN	VDAC3	Voltage-dependent anion-selective channel protein 3 OS=Homo sapiens OX=9606 GN=VDAC3 PE=1 SV=1	-0.574838	0.647101	0.00301504	0.000320805	0.0047406	0.000594798	13.7669	13.6855	14.1487	13.0146	13.4288	13.4332	13.897	13.968	14.1983	14.0415	14.6302	14.8661	14.8155	14.3814
sp|Q14114|LRP8_HUMAN	LRP8	Low-density lipoprotein receptor-related protein 8 OS=Homo sapiens OX=9606 GN=LRP8 PE=1 SV=4	1.83349	0.646134	1.5e-26	1.15e-08	8.43e-25	4.93e-08	12.7192	12.7798	12.7956	14.5646	14.7373	14.4931	12.5623	12.4793	12.6975	12.7785	13.2434	13.1949	13.2844	13.3795
sp|Q9UPT8|ZC3H4_HUMAN	ZC3H4	Zinc finger CCCH domain-containing protein 4 OS=Homo sapiens OX=9606 GN=ZC3H4 PE=1 SV=3	0.966973	0.645009	0.00161814	0.0124638	0.00270376	0.0181157	13.2053	12.6425	12.5015	14.0239	13.6299	13.5964	13.0972	12.6765	13.0151	13.246	13.7067	13.6016	13.5996	13.707
sp|Q5SYE7-2|NHSL1-2_HUMAN	NHSL1	Isoform of Q5SYE7, Isoform 2 of NHS-like protein 1 OS=Homo sapiens OX=9606 GN=NHSL1 PE=1 SV=2	0.434954	0.642935	0.0947316	0.0126723	0.114349	0.0184106	12.829	12.7348	12.4157	13.503	13.2068	12.5746	10.7151	11.092	10.6387	0	10.9941	11.6794	11.5743	11.5851
sp|Q15286|RAB35_HUMAN	RAB35	Ras-related protein Rab-35 OS=Homo sapiens OX=9606 GN=RAB35 PE=1 SV=1	1.23355	0.64095	1.48e-09	8.12e-05	8.9e-09	0.00016671	14.1955	14.3037	14.5413	15.6911	15.2853	15.7648	15.1978	15.3674	15.15	15.4544	15.9074	16.0046	16.0631	15.7583
sp|Q9HBR0|S38AA_HUMAN	SLC38A10	Putative sodium-coupled neutral amino acid transporter 10 OS=Homo sapiens OX=9606 GN=SLC38A10 PE=1 SV=2	0.40601	0.640929	0.0722095	0.00278121	0.088827	0.00446785	12.594	13.3014	13.0985	13.0101	13.8289	13.373	13.3984	13.2457	13.289	13.6117	13.9325	13.9411	14.3484	13.8865
sp|P36383|CXG1_HUMAN	GJC1	Gap junction gamma-1 protein OS=Homo sapiens OX=9606 GN=GJC1 PE=1 SV=2	0.466414	0.63425	0.0237657	0.00115632	0.0316519	0.00198603	14.0813	13.729	13.5049	14.2515	14.3899	14.0731	13.5948	13.4037	13.2883	13.3691	14.1167	13.9345	13.9044	14.2373
sp|Q9HCN3|PGAP6_HUMAN	PGAP6	Post-GPI attachment to proteins factor 6 OS=Homo sapiens OX=9606 GN=PGAP6 PE=1 SV=3	1.17949	0.632784	5.09e-08	2.56e-05	2.35e-07	5.75e-05	14.1532	14.3823	14.0503	15.5099	15.3684	15.246	13.685	13.721	13.6454	13.6757	14.3894	14.4352	14.1813	14.2524
sp|Q96CS7|PKHB2_HUMAN	PLEKHB2	Pleckstrin homology domain-containing family B member 2 OS=Homo sapiens OX=9606 GN=PLEKHB2 PE=1 SV=1	0.672433	0.630025	0.00148996	0.000761661	0.00251493	0.00134066	13.4707	13.6027	13.5103	14.4293	13.7319	14.4398	13.9189	13.9737	14.0547	14.1549	14.5277	14.757	14.7741	14.5634
sp|O75110|ATP9A_HUMAN	ATP9A	Probable phospholipid-transporting ATPase IIA OS=Homo sapiens OX=9606 GN=ATP9A PE=1 SV=3	0.225906	0.629881	0.258379	0.00154697	0.289228	0.00260151	12.9055	12.8974	12.9201	13.0487	13.0314	13.3207	14.8366	15.075	15.0578	15.0645	15.6114	15.8145	15.6848	15.4426
sp|Q9Y666|S12A7_HUMAN	SLC12A7	Solute carrier family 12 member 7 OS=Homo sapiens OX=9606 GN=SLC12A7 PE=1 SV=3	1.91917	0.628235	2.64e-08	0.00199751	1.28e-07	0.00329817	14.3778	13.6083	14.2325	16.0863	16.1127	15.7771	13.2767	13.6611	13.543	13.9071	14.0422	14.2953	14.3143	14.249
sp|O95477|ABCA1_HUMAN	ABCA1	Phospholipid-transporting ATPase ABCA1 OS=Homo sapiens OX=9606 GN=ABCA1 PE=1 SV=3	0.316009	0.62807	0.0605886	5.46e-05	0.0753425	0.000115446	14.1222	13.8953	13.7668	14.3673	14.1478	14.2173	13.9847	13.9847	14.0475	13.8191	14.6531	14.5853	14.5677	14.5422
sp|Q8NBJ5|GT251_HUMAN	COLGALT1	Procollagen galactosyltransferase 1 OS=Homo sapiens OX=9606 GN=COLGALT1 PE=1 SV=1	0.468579	0.627916	0.0139051	0.000549616	0.0193557	0.000983538	12.2	12.7266	12.7437	12.6544	13.1146	13.3071	13.0808	13.2736	13.2235	13.3642	13.7577	13.8755	13.8807	13.94
sp|Q9BXS5|AP1M1_HUMAN	AP1M1	AP-1 complex subunit mu-1 OS=Homo sapiens OX=9606 GN=AP1M1 PE=1 SV=3	0.808277	0.62642	8.36e-08	1.02e-06	3.68e-07	2.98e-06	13.1012	12.764	13.02	13.7017	13.6322	13.9762	13.7153	13.7936	13.7227	13.8307	14.4136	14.4593	14.4664	14.2286
sp|P12931|SRC_HUMAN	SRC	Proto-oncogene tyrosine-protein kinase Src OS=Homo sapiens OX=9606 GN=SRC PE=1 SV=3	1.29511	0.624967	1.17e-09	0.00013172	7.15e-09	0.000260429	13.5284	13.319	13.6518	14.7341	14.9954	14.655	13.5055	13.4182	13.5074	13.6054	14.0143	14.0467	14.2255	14.25
sp|P29992|GNA11_HUMAN	GNA11	Guanine nucleotide-binding protein subunit alpha-11 OS=Homo sapiens OX=9606 GN=GNA11 PE=1 SV=2	0.846382	0.62442	0.0001543	0.000713692	0.000324919	0.00125873	13.9237	14.0174	13.9291	14.7833	14.6159	15.0102	14.2722	14.2353	14.4065	14.424	14.8816	15.17	15.0255	14.7586
sp|Q14964|RB39A_HUMAN	RAB39A	Ras-related protein Rab-39A OS=Homo sapiens OX=9606 GN=RAB39A PE=1 SV=2	1.14084	0.621672	1.13e-11	2.57e-06	1.03e-10	7e-06	13.3993	13.4846	13.6651	14.6725	14.5734	14.7257	14.153	14.1848	14.2542	14.1951	14.828	14.9541	14.7964	14.6953
sp|Q15758|AAAT_HUMAN	SLC1A5	Neutral amino acid transporter B(0) OS=Homo sapiens OX=9606 GN=SLC1A5 PE=1 SV=2	2.42605	0.621246	4.7e-21	0.00014931	1.5e-19	0.000292756	13.4771	12.9961	13.3833	15.7563	15.5566	15.8218	12.1937	11.8813	11.8138	12.0984	12.9005	12.694	12.3875	12.4901
sp|Q6P4Q7|CNNM4_HUMAN	CNNM4	Metal transporter CNNM4 OS=Homo sapiens OX=9606 GN=CNNM4 PE=1 SV=3	0.0854646	0.621134	0.624558	0.000205764	0.650053	0.000393091	13.9884	14.1192	13.887	14.1446	13.8725	14.2339	13.7928	13.8317	14.0925	14.0092	14.5532	14.7371	14.6263	14.2942
sp|P55265|DSRAD_HUMAN	ADAR	Double-stranded RNA-specific adenosine deaminase OS=Homo sapiens OX=9606 GN=ADAR PE=1 SV=4	-1.22883	0.619108	0.0822189	0.297573	0.100201	0.341833	16.1394	15.4812	17.0361	15.4658	15.1082	14.3961	14.8594	14.1933	14.2509	14.3743	13.6583	14.1095	14.9603	17.4262
sp|O75354|ENTP6_HUMAN	ENTPD6	Ectonucleoside triphosphate diphosphohydrolase 6 OS=Homo sapiens OX=9606 GN=ENTPD6 PE=1 SV=3	1.52223	0.616398	2.24e-05	0.0279568	5.77e-05	0.0382957	13.202	13.3853	13.3945	14.9181	14.7016	14.9288	13.642	13.6957	13.7061	13.7994	14.2224	14.3593	14.4477	14.2794
sp|P53779|MK10_HUMAN	MAPK10	Mitogen-activated protein kinase 10 OS=Homo sapiens OX=9606 GN=MAPK10 PE=1 SV=2	0.500984	0.616348	0.0181679	0.00107637	0.0247211	0.0018559	12.6211	12.2736	12.217	12.7891	13.0284	12.7972	14.0426	13.8786	13.8163	13.4697	14.4997	14.2706	14.365	14.5373
sp|P50395|GDIB_HUMAN	GDI2	Rab GDP dissociation inhibitor beta OS=Homo sapiens OX=9606 GN=GDI2 PE=1 SV=2	0.242725	0.615507	0.104247	0.000104346	0.1251	0.000210196	13.4448	13.5813	13.2135	13.6159	13.497	13.8548	13.4255	13.4687	13.4651	13.4386	13.9628	14.1822	14.1906	13.9244
sp|Q8TCG2|P4K2B_HUMAN	PI4K2B	Phosphatidylinositol 4-kinase type 2-beta OS=Homo sapiens OX=9606 GN=PI4K2B PE=1 SV=1	3.2395	0.614886	1.15e-13	0.000228159	1.45e-12	0.000433685	11.9364	11.8274	12.0231	15.154	15.0756	15.2757	11.8563	11.7091	11.7435	11.8811	12.6263	12.3221	12.3889	12.3121
sp|Q96S99|PKHF1_HUMAN	PLEKHF1	Pleckstrin homology domain-containing family F member 1 OS=Homo sapiens OX=9606 GN=PLEKHF1 PE=1 SV=3	0.904017	0.613683	0.000882794	0.00579992	0.00156041	0.00889566	12.9981	12.1474	12.4683	13.2767	13.5161	13.533	11.9509	12.2964	12.4495	12.6491	12.7029	13.1753	13.0253	12.8971
sp|Q9H2H9|S38A1_HUMAN	SLC38A1	Sodium-coupled neutral amino acid transporter 1 OS=Homo sapiens OX=9606 GN=SLC38A1 PE=1 SV=1	1.70368	0.613452	1.46e-06	0.00807449	4.87e-06	0.0120522	13.4927	13.4552	13.6716	15.3322	14.6531	15.7454	13.4879	13.7704	13.6417	13.8643	14.3945	14.4351	14.4339	13.9546
tr|H0Y7Z9|H0Y7Z9_HUMAN	PTPRF	Isoform of P10586, Protein-tyrosine-phosphatase (Fragment) OS=Homo sapiens OX=9606 GN=PTPRF PE=1 SV=1	-0.921714	0.6113	1.53e-05	0.00027173	4.1e-05	0.000510214	13.9182	13.7784	13.9654	13.1265	12.6468	13.1235	13.5158	13.542	13.5568	13.7016	14.3095	14.1111	14.3179	14.0229
sp|Q8N1F8|S11IP_HUMAN	STK11IP	Serine/threonine-protein kinase 11-interacting protein OS=Homo sapiens OX=9606 GN=STK11IP PE=1 SV=4	0.00635161	0.611016	0.968846	0.000389946	0.971862	0.000711091	13.79	14.2088	13.8694	13.8593	14.057	13.9709	13.6954	13.7646	13.6801	13.9173	14.6395	14.5624	14.0763	14.2232
sp|Q9NRW7|VPS45_HUMAN	VPS45	Vacuolar protein sorting-associated protein 45 OS=Homo sapiens OX=9606 GN=VPS45 PE=1 SV=1	1.49809	0.610448	6.03e-26	1.22e-09	3.14e-24	6.29e-09	13.5716	13.505	13.5205	15.064	14.9886	15.0388	14.4087	14.4345	14.37	14.4345	15.0203	15.0657	15.0151	14.9884
sp|O60641|AP180_HUMAN	SNAP91	Clathrin coat assembly protein AP180 OS=Homo sapiens OX=9606 GN=SNAP91 PE=1 SV=2	-0.468649	0.609392	0.0392034	0.00376412	0.0502848	0.00593322	13.927	13.6576	13.8738	13.1746	13.5005	13.3774	14.5096	14.7393	14.7809	15.0744	15.1802	15.4909	15.7066	15.164
sp|O00443|P3C2A_HUMAN	PIK3C2A	Phosphatidylinositol 4-phosphate 3-kinase C2 domain-containing subunit alpha OS=Homo sapiens OX=9606 GN=PIK3C2A PE=1 SV=2	1.8414	0.609044	5.22e-32	1.98e-09	4.87e-30	9.79e-09	12.6961	12.672	12.7766	14.6268	14.4642	14.5778	12.3356	12.2828	12.3128	12.2565	12.9853	13.0332	12.841	12.7644
sp|Q8N9N7|LRC57_HUMAN	LRRC57	Leucine-rich repeat-containing protein 57 OS=Homo sapiens OX=9606 GN=LRRC57 PE=1 SV=1	-0.256644	0.608231	0.187485	0.00156882	0.21531	0.00263701	14.4332	13.8791	14.4185	14.1092	14.2102	13.6416	14.6291	14.6471	14.7526	14.825	15.1325	15.0719	15.4325	15.6499
sp|P11169|GTR3_HUMAN	SLC2A3	Solute carrier family 2, facilitated glucose transporter member 3 OS=Homo sapiens OX=9606 GN=SLC2A3 PE=1 SV=1	0.922352	0.607759	1.47e-06	0.000165967	4.91e-06	0.000322921	14.7217	14.4826	14.5017	15.4435	15.2665	15.7631	13.6521	13.8938	13.748	13.7201	14.3899	14.5762	14.265	14.2139
sp|Q8WWZ7|ABCA5_HUMAN	ABCA5	Cholesterol transporter ABCA5 OS=Homo sapiens OX=9606 GN=ABCA5 PE=1 SV=2	-0.21663	0.606662	0.157244	0.000172757	0.183254	0.000334291	12.8848	12.833	13.0856	12.8121	12.6635	12.6779	13.1961	13.1966	13.3657	13.3123	13.7904	13.8919	13.9941	13.8209
sp|Q92896|GSLG1_HUMAN	GLG1	Golgi apparatus protein 1 OS=Homo sapiens OX=9606 GN=GLG1 PE=1 SV=2	1.40376	0.605663	1.68e-09	2.2e-05	9.91e-09	4.99e-05	13.9744	14.452	14.5048	15.7064	15.8961	15.54	14.3101	14.379	14.3356	14.2407	14.8597	14.8951	14.9603	14.973
sp|P61006|RAB8A_HUMAN	RAB8A	Ras-related protein Rab-8A OS=Homo sapiens OX=9606 GN=RAB8A PE=1 SV=1	1.05135	0.605587	4.09e-12	2.14e-07	3.98e-11	7.2e-07	15.1973	15.2049	15.1551	16.391	16.2228	16.0976	15.3589	15.2801	15.3666	15.3125	15.9276	15.9159	15.9325	15.9643
sp|P57087|JAM2_HUMAN	JAM2	Junctional adhesion molecule B OS=Homo sapiens OX=9606 GN=JAM2 PE=1 SV=1	-0.230521	0.60496	0.0933878	4.94e-05	0.112809	0.000105674	13.4488	13.672	13.2625	13.1498	13.2574	13.2845	13.4099	13.3178	13.3451	13.3421	13.762	14.0422	14.069	13.9615
sp|O75379|VAMP4_HUMAN	VAMP4	Vesicle-associated membrane protein 4 OS=Homo sapiens OX=9606 GN=VAMP4 PE=1 SV=2	1.11113	0.604552	1.86e-10	2.67e-06	1.32e-09	7.23e-06	11.6402	11.7824	11.7216	12.8556	12.8094	12.8125	13.3103	12.9976	13.3715	13.0985	13.6807	13.879	13.8866	13.7498
sp|Q9BXS9|S26A6_HUMAN	SLC26A6	Solute carrier family 26 member 6 OS=Homo sapiens OX=9606 GN=SLC26A6 PE=1 SV=1	0.692272	0.604083	7.16e-05	6.6e-05	0.000163029	0.00013755	13.6303	13.488	13.5611	14.3123	14.4744	13.9696	13.4363	13.586	13.4164	13.5873	14.1496	13.9899	14.1545	14.1483
sp|P10721|KIT_HUMAN	KIT	Mast/stem cell growth factor receptor Kit OS=Homo sapiens OX=9606 GN=KIT PE=1 SV=1	0.610997	0.602241	0.000526403	0.000150011	0.00097879	0.000293969	13.3631	13.2408	12.8817	13.785	13.9053	13.6283	12.6642	12.6817	12.8692	12.8933	13.3908	13.3045	13.36	13.462
sp|Q96PD2|DCBD2_HUMAN	DCBLD2	Discoidin, CUB and LCCL domain-containing protein 2 OS=Homo sapiens OX=9606 GN=DCBLD2 PE=1 SV=1	1.32599	0.601971	1.76e-07	0.000371408	7.27e-07	0.000679031	12.9996	12.6838	12.9386	14.1267	14.3885	14.0847	12.9535	12.9272	13.1117	13.3289	13.7464	13.647	13.5121	13.8236
sp|Q9BSA4|TTYH2_HUMAN	TTYH2	Protein tweety homolog 2 OS=Homo sapiens OX=9606 GN=TTYH2 PE=1 SV=3	-0.284251	0.599549	0.113668	0.000812188	0.135454	0.00142535	13.4306	13.1505	13.3172	13.0009	12.7523	13.2923	14.4005	14.5815	14.5693	14.6896	15.1243	15.4023	15.1323	14.9802
sp|Q9UJ14|GGT7_HUMAN	GGT7	Glutathione hydrolase 7 OS=Homo sapiens OX=9606 GN=GGT7 PE=1 SV=2	-0.171962	0.598935	0.272647	2.68e-05	0.303665	6e-05	12.3632	12.5593	12.5856	12.0305	12.5587	12.4029	13.7168	13.571	13.6795	13.7867	14.3608	14.3245	14.2053	14.2591
sp|Q15262|PTPRK_HUMAN	PTPRK	Receptor-type tyrosine-protein phosphatase kappa OS=Homo sapiens OX=9606 GN=PTPRK PE=1 SV=2	0.817655	0.595916	9.96e-11	1.5e-08	7.56e-10	6.31e-08	14.6328	14.5727	14.5538	15.4483	15.2974	15.4666	14.3636	14.2918	14.4104	14.3863	15.0042	14.9838	15.008	14.8397
sp|O43752|STX6_HUMAN	STX6	Syntaxin-6 OS=Homo sapiens OX=9606 GN=STX6 PE=1 SV=1	2.17661	0.595182	9.94e-32	7.92e-08	8.59e-30	2.9e-07	12.5753	12.2595	12.71	14.8057	14.6531	14.6158	13.0941	13.1916	13.0985	13.0671	13.946	13.6309	13.6191	13.636
sp|P49006|MRP_HUMAN	MARCKSL1	MARCKS-related protein OS=Homo sapiens OX=9606 GN=MARCKSL1 PE=1 SV=2	1.35857	0.594816	9.29e-09	6.7e-05	4.88e-08	0.000139183	14.7354	15.0434	15.0507	16.4101	16.428	16.0673	14.665	14.4497	14.3497	14.4682	15.1169	14.9407	15.1419	15.1123
sp|Q96JN8|NEUL4_HUMAN	NEURL4	Neuralized-like protein 4 OS=Homo sapiens OX=9606 GN=NEURL4 PE=1 SV=2	1.21203	0.593902	3.43e-16	1.77e-08	5.78e-15	7.34e-08	13.532	13.3737	13.5668	14.7504	14.6686	14.6896	13.3629	13.3174	13.3246	13.5841	13.9614	13.9903	14.0675	13.9454
sp|A2RU67|F234B_HUMAN	FAM234B	Protein FAM234B OS=Homo sapiens OX=9606 GN=FAM234B PE=1 SV=1	0.878424	0.590046	2.8e-05	0.000865721	7.05e-05	0.00151181	12.0873	11.7438	11.5418	12.5084	12.7029	12.7968	12.7265	12.8364	12.9981	12.6824	13.2709	13.6036	13.4118	13.3174
sp|P23634|AT2B4_HUMAN	ATP2B4	Plasma membrane calcium-transporting ATPase 4 OS=Homo sapiens OX=9606 GN=ATP2B4 PE=1 SV=2	0.534703	0.588773	0.00126641	8.14e-05	0.00215985	0.000167071	14.3678	14.541	14.3367	14.9093	14.8697	15.0706	14.1195	14.234	14.1875	14.3068	14.7569	14.834	14.8502	14.7618
sp|Q69YW2|STUM_HUMAN	STUM	Protein stum homolog OS=Homo sapiens OX=9606 GN=STUM PE=1 SV=1	-0.191477	0.588738	0.349734	0.00331011	0.38314	0.00525967	13.8713	14.0106	13.368	13.6003	13.4957	13.5795	13.3444	13.0445	13.1932	13.3651	13.8777	13.9627	13.9371	13.5246
sp|Q9Y5E9|PCDBE_HUMAN	PCDHB14	Protocadherin beta-14 OS=Homo sapiens OX=9606 GN=PCDHB14 PE=1 SV=1	-0.635142	0.588361	1.95e-06	5.16e-07	6.33e-06	1.6e-06	13.9076	14.0862	13.8941	13.2609	13.2672	13.4544	13.5149	13.6521	13.6454	13.7122	14.2898	14.1941	14.2891	14.1051
sp|O14917|PCD17_HUMAN	PCDH17	Protocadherin-17 OS=Homo sapiens OX=9606 GN=PCDH17 PE=1 SV=2	-0.47136	0.586604	0.0228974	0.00143343	0.0305759	0.00242207	13.645	13.4324	13.4657	13.0935	12.805	13.2306	13.8661	13.9133	14.0712	14.0118	14.593	14.4848	14.6191	14.5119
sp|Q96S38|KS6C1_HUMAN	RPS6KC1	Ribosomal protein S6 kinase delta-1 OS=Homo sapiens OX=9606 GN=RPS6KC1 PE=1 SV=2	1.00466	0.584554	3.82e-11	2.53e-07	3.15e-10	8.36e-07	13.775	13.539	13.5789	14.6901	14.6702	14.5466	13.6592	13.8976	13.6022	13.6718	14.2557	14.2079	14.3983	14.3073
sp|Q96MX0|CKLF3_HUMAN	CMTM3	CKLF-like MARVEL transmembrane domain-containing protein 3 OS=Homo sapiens OX=9606 GN=CMTM3 PE=1 SV=1	2.3183	0.582384	3.98e-07	0.0782321	1.51e-06	0.0996883	13.0363	13.3586	12.9375	16.136	14.8454	15.306	14.4046	14.6364	14.5353	14.5458	15.1005	15.3364	15.1324	14.8822
sp|Q7RTT9|S29A4_HUMAN	SLC29A4	Equilibrative nucleoside transporter 4 OS=Homo sapiens OX=9606 GN=SLC29A4 PE=1 SV=1	-0.141738	0.581533	0.564659	0.00935138	0.593813	0.0138697	13.4701	13.2018	12.8566	13.1028	12.7638	13.2366	13.5642	13.8337	13.7983	14.2249	14.5174	14.6799	14.3681	14.1818
sp|P08962|CD63_HUMAN	CD63	CD63 antigen OS=Homo sapiens OX=9606 GN=CD63 PE=1 SV=2	1.88648	0.580745	1.44e-13	0.000854247	1.78e-12	0.00149398	12.9788	13.0091	13.2982	14.9942	14.8656	15.0857	14.0251	14.2724	14.3216	14.4078	14.854	14.9439	14.8247	14.7274
sp|Q9UGV2|NDRG3_HUMAN	NDRG3	Protein NDRG3 OS=Homo sapiens OX=9606 GN=NDRG3 PE=1 SV=2	0.228436	0.580537	0.346162	0.00738968	0.379462	0.0110861	13.5148	13.5377	13.3326	13.7346	13.7209	13.615	13.8145	13.8646	13.9076	14.082	14.3393	14.4471	14.5234	14.6811
sp|Q96AJ9|VTI1A_HUMAN	VTI1A	Vesicle transport through interaction with t-SNAREs homolog 1A OS=Homo sapiens OX=9606 GN=VTI1A PE=1 SV=2	1.3709	0.580523	5.01e-07	0.00136166	1.85e-06	0.00230851	13.6228	13.85	13.9899	15.2582	15.3977	14.9193	15.7844	15.7182	15.7129	15.6924	16.2117	16.1544	16.3873	16.4766
sp|P61225|RAP2B_HUMAN	RAP2B	Ras-related protein Rap-2b OS=Homo sapiens OX=9606 GN=RAP2B PE=1 SV=1	0.950339	0.579947	2.2e-05	0.00180312	5.67e-05	0.00299957	14.2614	14.2943	14.161	15.1994	15.1502	15.2181	14.1406	14.2392	14.6924	14.283	14.8778	14.9425	14.9404	14.9143
sp|Q14118|DAG1_HUMAN	DAG1	Dystroglycan 1 OS=Homo sapiens OX=9606 GN=DAG1 PE=1 SV=2	1.22229	0.579866	1.42e-18	4.49e-08	3.25e-17	1.73e-07	13.4488	13.4423	13.4521	14.7213	14.7702	14.5185	13.1795	13.161	13.192	13.224	13.8137	13.7407	13.7741	13.7474
sp|F2Z333|FND10_HUMAN	FNDC10	Fibronectin type III domain-containing protein 10 OS=Homo sapiens OX=9606 GN=FNDC10 PE=3 SV=1	0.113176	0.578302	0.350199	2.79e-05	0.383412	6.21e-05	16.2898	16.2503	16.3456	16.3532	16.4275	16.4444	16.2526	16.3903	16.4425	16.2757	17.0095	16.9962	16.8222	16.8463
sp|O95347|SMC2_HUMAN	SMC2	Structural maintenance of chromosomes protein 2 OS=Homo sapiens OX=9606 GN=SMC2 PE=1 SV=2	-0.277214	0.573088	0.0548092	0.000129155	0.0687589	0.000255786	14.9452	14.5429	14.678	14.2681	14.4543	14.612	14.0598	14.2147	14.2347	14.1131	14.7407	14.8082	14.6807	14.685
sp|P10301|RRAS_HUMAN	RRAS	Ras-related protein R-Ras OS=Homo sapiens OX=9606 GN=RRAS PE=1 SV=1	1.01892	0.571816	6.98e-06	0.00238555	2.01e-05	0.00387748	13.6082	13.3258	13.494	14.5016	14.4031	14.5801	13.031	12.8457	12.8357	13.1496	13.53	13.6461	13.4559	13.5172
sp|P08133|ANXA6_HUMAN	ANXA6	Annexin A6 OS=Homo sapiens OX=9606 GN=ANXA6 PE=1 SV=3	0.612088	0.571765	5.86e-06	2.27e-06	1.71e-05	6.21e-06	13.9276	14.1795	13.9432	14.6236	14.6519	14.6111	13.5684	13.392	13.6382	13.5195	14.0454	14.0548	14.1595	14.1454
sp|P09497-2|CLCB-2_HUMAN	CLTB	Isoform of P09497, Isoform Non-brain of Clathrin light chain B OS=Homo sapiens OX=9606 GN=CLTB PE=1 SV=1	1.80997	0.571296	1.28e-12	0.000355181	1.33e-11	0.000652393	15.1296	15.0585	15.2882	17.0575	17.083	16.7657	14.7345	14.7455	14.5034	14.678	15.4095	15.1465	15.2801	15.1104
sp|P51805|PLXA3_HUMAN	PLXNA3	Plexin-A3 OS=Homo sapiens OX=9606 GN=PLXNA3 PE=1 SV=2	-0.870004	0.570571	1.31e-06	0.000148513	4.45e-06	0.000291678	13.3836	13.1646	13.4901	12.6745	12.2029	12.5508	12.9786	12.8363	12.9883	13.2172	13.7162	13.7192	13.4993	13.3679
sp|Q16881|TRXR1_HUMAN	TXNRD1	Thioredoxin reductase 1, cytoplasmic OS=Homo sapiens OX=9606 GN=TXNRD1 PE=1 SV=3	-0.377087	0.569149	0.130215	0.0130737	0.153674	0.0189633	12.3596	11.4494	12.0171	11.3815	11.4429	11.8705	12.2466	12.5238	12.5001	12.5968	13.0032	13.0843	13.2903	12.7661
sp|P23470|PTPRG_HUMAN	PTPRG	Receptor-type tyrosine-protein phosphatase gamma OS=Homo sapiens OX=9606 GN=PTPRG PE=1 SV=4	0.998896	0.568461	1.63e-05	0.00229179	4.34e-05	0.00373707	12.6524	12.9231	13.0682	13.7981	14.0174	13.8249	12.333	12.6941	12.6955	12.7508	13.3398	13.1262	13.1981	13.0832
sp|P08174|DAF_HUMAN	CD55	Complement decay-accelerating factor OS=Homo sapiens OX=9606 GN=CD55 PE=1 SV=4	1.18895	0.567625	5.05e-11	9.38e-06	4.09e-10	2.28e-05	14.5219	14.5844	14.4354	15.6805	15.904	15.524	14.0322	14.134	13.8925	13.9147	14.5846	14.553	14.6275	14.4788
sp|O00116|ADAS_HUMAN	AGPS	Alkyldihydroxyacetonephosphate synthase, peroxisomal OS=Homo sapiens OX=9606 GN=AGPS PE=1 SV=1	-0.0924844	0.567581	0.560258	0.00058993	0.59006	0.00104932	13.5917	13.7351	13.9987	13.6706	13.836	13.5415	13.4289	13.1923	13.4708	13.4694	13.7817	13.8853	14.1983	13.9663
sp|Q8TC12|RDH11_HUMAN	RDH11	Retinol dehydrogenase 11 OS=Homo sapiens OX=9606 GN=RDH11 PE=1 SV=2	0.463633	0.56744	0.00376065	0.000189444	0.00582251	0.00036479	13.2084	13.043	13.3446	13.5407	13.825	13.6211	13.5796	13.465	13.8111	13.497	13.9463	14.1335	14.3446	14.1981
sp|Q96G97-4|BSCL2-4_HUMAN	BSCL2	Isoform of Q96G97, Isoform 3 of Seipin OS=Homo sapiens OX=9606 GN=BSCL2 PE=1 SV=3	-1.18837	0.566266	7.08e-05	0.0106783	0.000161476	0.0156553	15.5008	14.6115	14.8073	13.3898	13.7167	14.248	14.7823	14.8374	14.8663	14.8781	15.1737	15.326	15.7182	15.4112
sp|Q9NX62|IMPA3_HUMAN	BPNT2	Golgi-resident adenosine 3',5'-bisphosphate 3'-phosphatase OS=Homo sapiens OX=9606 GN=BPNT2 PE=1 SV=1	0.0222242	0.56566	0.886816	0.000174441	0.897452	0.000337367	14.9145	14.8782	14.9716	14.9348	14.9608	14.9354	15.3341	15.3245	15.2396	15.2756	15.8365	15.759	15.974	15.867
sp|P35613|BASI_HUMAN	BSG	Basigin OS=Homo sapiens OX=9606 GN=BSG PE=1 SV=2	1.60732	0.565122	6.02e-26	2.81e-09	3.14e-24	1.36e-08	14.3091	14.3576	14.4843	15.9536	16.1254	15.8939	13.4964	13.5921	13.6296	13.6019	14.1888	14.1473	14.214	14.0304
sp|Q5T5C0|STXB5_HUMAN	STXBP5	Syntaxin-binding protein 5 OS=Homo sapiens OX=9606 GN=STXBP5 PE=1 SV=1	0.151776	0.564409	0.411389	0.00108568	0.443689	0.00187013	14.1997	14.201	14.2205	14.3379	14.4788	14.2599	14.161	14.3943	14.3692	14.1488	14.7468	14.7308	15.0161	14.8373
sp|O43639|NCK2_HUMAN	NCK2	Cytoplasmic protein NCK2 OS=Homo sapiens OX=9606 GN=NCK2 PE=1 SV=2	0.17015	0.5625	0.31148	0.00040502	0.343783	0.000736684	13.1175	13.5234	13.3173	13.3511	13.8103	13.3073	12.9533	12.9181	12.8962	12.9055	13.5492	13.4784	13.3279	13.5676
sp|O60784|TOM1_HUMAN	TOM1	Target of Myb protein 1 OS=Homo sapiens OX=9606 GN=TOM1 PE=1 SV=2	0.900577	0.56202	0.000393895	0.00857254	0.000754983	0.0127634	14.4733	14.4739	14.593	15.2641	15.6482	15.3296	14.554	14.5716	14.5365	14.4855	15.0315	15.0856	15.0184	15.2602
sp|Q6RW13-2|ATRAP-2_HUMAN	AGTRAP	Isoform of Q6RW13, Isoform 2 of Type-1 angiotensin II receptor-associated protein OS=Homo sapiens OX=9606 GN=AGTRAP PE=1 SV=1	2.46505	0.561047	9.17e-14	2.84e-05	1.18e-12	6.32e-05	15.0567	14.8669	14.8756	17.4385	17.3717	17.3842	15.0161	15.0427	14.9067	15.0614	15.6347	15.648	15.5513	15.4371
sp|Q9UQB3|CTND2_HUMAN	CTNND2	Catenin delta-2 OS=Homo sapiens OX=9606 GN=CTNND2 PE=1 SV=3	0.929772	0.557921	0.000594853	0.00966846	0.00109005	0.0143169	10.798	10.7396	11.2392	11.3592	12.0567	12.1502	12.6544	12.1548	12.4417	12.6875	13.1157	13.0361	13.0977	12.9206
sp|P53794|SC5A3_HUMAN	SLC5A3	Sodium/myo-inositol cotransporter OS=Homo sapiens OX=9606 GN=SLC5A3 PE=1 SV=2	1.1704	0.557204	1.37e-09	7.17e-05	8.3e-09	0.000148295	13.5176	13.0822	13.4034	14.3598	14.6382	14.5164	13.4904	13.6036	13.7057	13.7951	14.1643	14.1472	14.2703	14.2419
sp|Q9BXB1|LGR4_HUMAN	LGR4	Leucine-rich repeat-containing G-protein coupled receptor 4 OS=Homo sapiens OX=9606 GN=LGR4 PE=1 SV=2	2.09914	0.556558	3.87e-36	7.84e-11	5.28e-34	5.03e-10	13.4473	13.4133	13.5405	15.5354	15.5324	15.6307	13.55	13.6286	13.5857	13.7547	14.3042	14.2324	14.0695	14.1393
sp|P62877|RBX1_HUMAN	RBX1	E3 ubiquitin-protein ligase RBX1 OS=Homo sapiens OX=9606 GN=RBX1 PE=1 SV=1	0.120086	0.556311	0.552011	0.00475953	0.582414	0.00741324	15.3762	15.3248	15.1843	15.2708	15.3587	15.6161	15.3586	15.7406	15.6798	15.714	16.1705	16.1486	16.2684	16.1306
sp|P13798|ACPH_HUMAN	APEH	Acylamino-acid-releasing enzyme OS=Homo sapiens OX=9606 GN=APEH PE=1 SV=4	-0.85965	0.554492	1.41e-05	0.000332051	3.8e-05	0.000614044	14.2459	14.1901	14.7615	13.5737	13.3507	13.694	13.4857	13.4261	13.5734	13.7256	14.133	14.0944	14.1639	14.0375
sp|Q96DX4|RSPRY_HUMAN	RSPRY1	RING finger and SPRY domain-containing protein 1 OS=Homo sapiens OX=9606 GN=RSPRY1 PE=1 SV=1	-0.0637912	0.554073	0.666988	0.000399295	0.68996	0.00072739	13.3515	13.083	12.9991	12.9855	13.1039	13.1528	12.6568	12.858	12.7781	12.7596	13.2394	13.4451	13.2797	13.3045
sp|Q9Y2Y6|TMM98_HUMAN	TMEM98	Transmembrane protein 98 OS=Homo sapiens OX=9606 GN=TMEM98 PE=1 SV=1	1.32283	0.552867	8.45e-07	0.00207675	3e-06	0.00341628	12.7728	12.5174	12.6538	14.0689	13.6103	14.2332	12.6678	12.9947	13.1238	13.063	13.6483	13.6552	13.4932	13.2642
sp|O95897|NOE2_HUMAN	OLFM2	Noelin-2 OS=Homo sapiens OX=9606 GN=OLFM2 PE=1 SV=2	0.196074	0.551727	0.0272979	1.07e-08	0.0360446	4.59e-08	14.1298	14.2995	14.0712	14.3747	14.3418	14.3722	15.2327	15.2824	15.2924	15.291	15.8248	15.8441	15.824	15.8126
sp|Q2LD37|K1109_HUMAN	KIAA1109	Transmembrane protein KIAA1109 OS=Homo sapiens OX=9606 GN=KIAA1109 PE=1 SV=2	0.0642652	0.551646	0.712935	0.000585754	0.734275	0.00104294	13.8214	13.7991	13.4946	13.8529	13.8229	13.632	13.8048	13.8489	13.8993	13.7464	14.3877	14.3352	14.4009	14.3822
sp|Q14DG7|T132B_HUMAN	TMEM132B	Transmembrane protein 132B OS=Homo sapiens OX=9606 GN=TMEM132B PE=2 SV=2	0.554874	0.550992	1.88e-05	1.36e-06	4.92e-05	3.86e-06	13.1963	13.0379	12.9658	13.5768	13.7259	13.562	12.9859	12.8286	12.8292	12.9745	13.4841	13.3867	13.3704	13.581
sp|Q5W0Z9|ZDH20_HUMAN	ZDHHC20	Palmitoyltransferase ZDHHC20 OS=Homo sapiens OX=9606 GN=ZDHHC20 PE=1 SV=1	1.75774	0.548882	1.15e-17	9.12e-05	2.36e-16	0.000185544	13.3111	13.2557	13.4768	15.0623	15.257	14.9975	13.2919	13.2842	13.2573	13.1298	13.8301	13.6854	13.8184	13.8248
sp|Q9Y2I7|FYV1_HUMAN	PIKFYVE	1-phosphatidylinositol 3-phosphate 5-kinase OS=Homo sapiens OX=9606 GN=PIKFYVE PE=1 SV=3	0.397044	0.548067	0.0212241	0.000400393	0.0285134	0.000728641	12.3922	12.3343	12.2214	12.6238	12.7554	12.7598	11.8281	12.3137	12.1041	12.249	12.6627	12.7483	12.6617	12.6145
sp|Q6UWE0|LRSM1_HUMAN	LRSAM1	E3 ubiquitin-protein ligase LRSAM1 OS=Homo sapiens OX=9606 GN=LRSAM1 PE=1 SV=1	0.269764	0.544662	0.197512	0.00614707	0.226019	0.0093686	13.2162	12.505	12.499	12.9312	12.7558	13.3425	12.238	12.482	12.2841	12.6389	12.6881	13.0077	13.1453	12.9806
sp|Q96GX1|TECT2_HUMAN	TCTN2	Tectonic-2 OS=Homo sapiens OX=9606 GN=TCTN2 PE=2 SV=1	-1.66109	0.544653	4.7e-08	0.0026921	2.19e-07	0.00434585	12.8287	13.1068	13.1999	11.5669	11.3256	11.2597	12.3394	12.3008	11.8565	12.4502	12.851	12.5422	12.9019	12.8305
sp|P23526|SAHH_HUMAN	AHCY	Adenosylhomocysteinase OS=Homo sapiens OX=9606 GN=AHCY PE=1 SV=4	-0.53638	0.541281	2.62e-07	4.76e-09	1.04e-06	2.21e-08	13.9004	13.8581	13.5167	13.269	13.1385	13.2585	13.4202	13.4166	13.4989	13.4901	13.9528	14.0031	14.0108	14.0243
sp|Q93096|TP4A1_HUMAN	PTP4A1	Protein tyrosine phosphatase type IVA 1 OS=Homo sapiens OX=9606 GN=PTP4A1 PE=1 SV=2	0.227882	0.541219	0.183574	0.00142759	0.211161	0.00241335	13.1151	12.6491	13.1916	13.1829	13.3456	13.1109	12.8797	13.1478	12.7897	12.9439	13.2091	13.5949	13.5341	13.5878
sp|O00468|AGRIN_HUMAN	AGRN	Agrin OS=Homo sapiens OX=9606 GN=AGRN PE=1 SV=6	1.56661	0.539099	2.23e-38	6.07e-13	4.17e-36	5.46e-12	13.8916	14.005	13.9971	15.5217	15.4846	15.5873	13.9928	13.963	13.9833	14.0034	14.5876	14.5077	14.5188	14.4848
sp|P61106|RAB14_HUMAN	RAB14	Ras-related protein Rab-14 OS=Homo sapiens OX=9606 GN=RAB14 PE=1 SV=4	1.66641	0.538178	2.49e-07	0.006949	9.95e-07	0.0104736	12.8048	12.7644	12.8976	14.4378	14.3453	14.6829	14.316	14.5116	14.5956	14.7331	15.1305	15.3354	15.0742	14.7691
sp|Q8NBW4|S38A9_HUMAN	SLC38A9	Sodium-coupled neutral amino acid transporter 9 OS=Homo sapiens OX=9606 GN=SLC38A9 PE=1 SV=2	0.997784	0.537953	0.000844422	0.0290315	0.00149931	0.0395986	14.0086	13.9848	13.8894	14.8415	14.96	15.0747	14.0572	14.0473	13.9325	14.1205	14.5595	14.794	14.4971	14.4587
tr|A2BF26|A2BF26_HUMAN	HLA-C	Isoform of P10321, HLA class I histocompatibility antigen, C alpha chain OS=Homo sapiens OX=9606 GN=HLA-C PE=1 SV=1	1.42939	0.537779	1.29e-07	0.010358	5.51e-07	0.0152551	12.8109	12.6654	12.8923	14.1548	14.3541	14.1479	12.4373	12.2125	12.4048	12.785	13.1955	12.8413	12.8257	13.1282
sp|Q9BWL3|CA043_HUMAN	C1orf43	Protein C1orf43 OS=Homo sapiens OX=9606 GN=C1orf43 PE=2 SV=1	-0.0620424	0.53624	0.674222	0.00016597	0.697036	0.000322921	13.9796	13.7961	13.8436	13.7722	13.7351	13.9259	13.8337	13.8439	13.8708	13.9678	14.4883	14.5172	14.4243	14.2315
sp|O75071|EFC14_HUMAN	EFCAB14	EF-hand calcium-binding domain-containing protein 14 OS=Homo sapiens OX=9606 GN=EFCAB14 PE=1 SV=1	1.47272	0.535626	3.64e-13	0.000162215	4.19e-12	0.000317007	13.0557	12.5674	12.7949	14.3427	14.2808	14.2127	13.5828	13.9588	13.6111	13.5854	14.3298	14.1527	14.3447	14.0534
sp|P50502|F10A1_HUMAN	ST13	Hsc70-interacting protein OS=Homo sapiens OX=9606 GN=ST13 PE=1 SV=2	-0.114556	0.535481	0.465883	0.000183121	0.498066	0.000352997	13.4773	13.434	13.2356	13.3373	13.227	13.2389	13.5732	13.457	13.4422	13.6711	14.1203	14.0635	14.1358	13.9659
sp|Q6ZRV2|FA83H_HUMAN	FAM83H	Protein FAM83H OS=Homo sapiens OX=9606 GN=FAM83H PE=1 SV=3	1.05884	0.529556	0.00718778	0.107782	0.0105831	0.133784	14.1525	14.4035	14.0291	15.0028	15.7181	15.0407	13.9351	14.0401	14.0244	14.1509	14.6239	14.4703	14.3835	14.791
sp|Q9UL25|RAB21_HUMAN	RAB21	Ras-related protein Rab-21 OS=Homo sapiens OX=9606 GN=RAB21 PE=1 SV=3	0.889059	0.527803	0.000287907	0.00630129	0.000567804	0.00959127	13.9057	13.7526	13.9058	14.6822	15.1067	14.4425	14.0124	13.947	13.8587	13.7689	14.3582	14.3392	14.4057	14.5952
sp|Q96BM9|ARL8A_HUMAN	ARL8A	ADP-ribosylation factor-like protein 8A OS=Homo sapiens OX=9606 GN=ARL8A PE=1 SV=1	-0.0712504	0.527289	0.556645	3.56e-06	0.586779	9.41e-06	13.415	13.122	13.3416	13.1824	13.2621	13.2204	14.3779	14.4585	14.3762	14.5233	15.016	15.1079	14.9662	14.755
sp|Q99569|PKP4_HUMAN	PKP4	Plakophilin-4 OS=Homo sapiens OX=9606 GN=PKP4 PE=1 SV=2	0.966537	0.525591	2.57e-05	0.00443932	6.54e-05	0.00693277	12.329	12.5373	12.2561	13.1844	13.5334	13.3041	12.5541	12.3081	12.5488	12.6103	13.0375	13.0779	12.9923	13.0161
sp|Q9UIJ5|ZDHC2_HUMAN	ZDHHC2	Palmitoyltransferase ZDHHC2 OS=Homo sapiens OX=9606 GN=ZDHHC2 PE=1 SV=1	0.564117	0.524577	0.0328792	0.0223011	0.0428082	0.0311495	14.0413	13.9446	13.9628	14.4759	14.7169	14.4483	14.3937	14.5307	14.4862	14.4741	15.0456	14.9825	14.966	14.9889
sp|Q9Y2G3|AT11B_HUMAN	ATP11B	Phospholipid-transporting ATPase IF OS=Homo sapiens OX=9606 GN=ATP11B PE=1 SV=2	1.05932	0.522857	4.53e-09	0.000408919	2.48e-08	0.000742631	13.4331	13.2504	13.4164	14.3717	14.28	14.6261	13.206	13.327	13.4358	13.4375	13.822	13.9021	13.9986	13.7751
sp|Q93070|NAR4_HUMAN	ART4	Ecto-ADP-ribosyltransferase 4 OS=Homo sapiens OX=9606 GN=ART4 PE=2 SV=2	-0.349154	0.517476	0.176021	0.0272231	0.203198	0.0373909	17.6972	17.5806	17.5911	18.0533	16.8868	16.8813	17.7259	17.5665	17.6192	17.8666	17.9976	18.3259	18.1503	18.3742
sp|Q9Y2A7|NCKP1_HUMAN	NCKAP1	Nck-associated protein 1 OS=Homo sapiens OX=9606 GN=NCKAP1 PE=1 SV=1	1.25146	0.51399	1.25e-08	0.00229052	6.45e-08	0.00373673	13.8452	13.9125	13.877	15.0291	15.0239	15.3362	13.5298	13.4156	13.4792	13.4452	13.9849	14.1165	13.9831	13.8413
sp|Q8N3R9|PALS1_HUMAN	PALS1	Protein PALS1 OS=Homo sapiens OX=9606 GN=PALS1 PE=1 SV=3	2.10206	0.513923	2.85e-17	0.00213983	5.41e-16	0.00351352	13.2208	13.41	13.3239	15.504	15.4679	15.2889	13.0002	12.8967	13.1647	13.1236	13.5746	13.5988	13.5104	13.5572
sp|O75084|FZD7_HUMAN	FZD7	Frizzled-7 OS=Homo sapiens OX=9606 GN=FZD7 PE=1 SV=2	2.86477	0.512062	3.95e-16	0.0188354	6.61e-15	0.0265282	13.9696	13.8199	14.1158	16.8742	16.6637	16.9616	13.0187	12.7673	12.6818	12.6249	13.4783	13.2303	13.2097	13.2227
sp|Q9Y397|ZDHC9_HUMAN	ZDHHC9	Palmitoyltransferase ZDHHC9 OS=Homo sapiens OX=9606 GN=ZDHHC9 PE=1 SV=2	0.10906	0.510525	0.566989	0.00577598	0.596087	0.00886784	13.447	13.1802	13.1685	13.3238	13.1209	13.6781	13.5046	13.1207	13.1922	13.0505	13.5984	13.7864	13.9155	13.6097
sp|Q15760|GPR19_HUMAN	GPR19	Probable G-protein coupled receptor 19 OS=Homo sapiens OX=9606 GN=GPR19 PE=2 SV=2	0.328641	0.506554	0.0655959	0.00273053	0.0811703	0.00439852	13.9666	13.7304	13.7717	14.1954	13.9679	14.2913	13.6538	13.6536	13.6059	13.4708	14.274	14.2308	14.1417	13.7639
sp|Q14155|ARHG7_HUMAN	ARHGEF7	Rho guanine nucleotide exchange factor 7 OS=Homo sapiens OX=9606 GN=ARHGEF7 PE=1 SV=2	-0.275443	0.506545	0.0570257	0.000108319	0.0714131	0.000217312	13.2899	12.8189	12.8807	12.5795	12.7518	12.8318	13.4454	13.5482	13.5135	13.6886	13.9598	14.0648	14.0965	14.1008
sp|O14921|RGS13_HUMAN	RGS13	Regulator of G-protein signaling 13 OS=Homo sapiens OX=9606 GN=RGS13 PE=1 SV=1	-0.763999	0.503706	0.0200567	0.0674525	0.0270888	0.0872061	15.8031	15.2889	15.072	14.5051	14.13	15.237	14.5373	14.7678	14.6935	14.8493	15.1476	15.4879	15.2638	14.9634
sp|Q7Z2K8|GRIN1_HUMAN	GPRIN1	G protein-regulated inducer of neurite outgrowth 1 OS=Homo sapiens OX=9606 GN=GPRIN1 PE=1 SV=2	0.198238	0.50295	0.154224	0.000419325	0.180149	0.000760362	13.2675	13.0551	13.0663	13.1072	13.6031	13.2733	13.5392	13.5764	13.3572	13.5542	14.0291	14.0803	13.9844	13.9449
sp|Q8NBZ7|UXS1_HUMAN	UXS1	UDP-glucuronic acid decarboxylase 1 OS=Homo sapiens OX=9606 GN=UXS1 PE=1 SV=1	1.66885	0.499999	1.42e-16	0.000115163	2.5e-15	0.000229872	13.1569	13.0214	12.8758	14.7192	14.7541	14.5873	13.594	13.6112	13.5591	13.7288	13.8845	14.1608	14.2604	14.1873
sp|P55196|AFAD_HUMAN	AFDN	Afadin OS=Homo sapiens OX=9606 GN=AFDN PE=1 SV=3	0.450103	0.499122	0.000152106	2.23e-06	0.000321444	6.11e-06	14.1654	14.0969	14.0868	14.5007	14.5311	14.6676	13.6132	13.6307	13.6155	13.7312	14.1802	14.2071	14.1483	14.0514
sp|Q7Z3B1|NEGR1_HUMAN	NEGR1	Neuronal growth regulator 1 OS=Homo sapiens OX=9606 GN=NEGR1 PE=1 SV=3	-0.421366	0.497565	0.188355	0.0749424	0.216239	0.0959446	14.064	13.9955	14.2737	13.725	13.6465	13.6976	15.0219	15.2718	15.2957	15.4042	15.6348	15.676	15.8673	15.8057
sp|P43121|MUC18_HUMAN	MCAM	Cell surface glycoprotein MUC18 OS=Homo sapiens OX=9606 GN=MCAM PE=1 SV=2	0.964049	0.494929	5.01e-06	0.0029071	1.48e-05	0.00465056	13.6055	12.9189	13.2734	14.2951	14.1916	14.2032	12.6808	12.7752	12.5924	12.7995	13.1222	13.2004	13.478	13.027
sp|Q6UXM1|LRIG3_HUMAN	LRIG3	Leucine-rich repeats and immunoglobulin-like domains protein 3 OS=Homo sapiens OX=9606 GN=LRIG3 PE=1 SV=1	0.261079	0.493391	0.04223	0.000169849	0.053855	0.000329629	15.0357	15.1169	14.8982	15.2431	15.2689	15.3219	14.9441	14.961	14.9746	14.7723	15.3513	15.372	15.4043	15.4981
sp|O43909|EXTL3_HUMAN	EXTL3	Exostosin-like 3 OS=Homo sapiens OX=9606 GN=EXTL3 PE=1 SV=1	0.503318	0.493177	0.0629068	0.0378579	0.0780061	0.0508549	12.569	11.8488	12.4077	12.7027	12.3523	13.2804	12.0964	11.987	12.3062	12.3138	12.5264	12.4624	13.13	12.5573
sp|Q13123|RED_HUMAN	IK	Protein Red OS=Homo sapiens OX=9606 GN=IK PE=1 SV=3	-0.18963	0.492874	0.563092	0.0886826	0.592693	0.111999	13.9221	14.4952	14.3497	14.1291	14.0525	14.0165	14.2073	14.0633	14.1602	14.3212	14.659	14.7976	14.7116	14.5552
sp|O43581-2|SYT7-2_HUMAN	SYT7	Isoform of O43581, Isoform 2 of Synaptotagmin-7 OS=Homo sapiens OX=9606 GN=SYT7 PE=1 SV=3	-0.0767434	0.490195	0.592811	0.000155646	0.62084	0.000304674	13.4645	13.3165	13.5201	13.3013	13.3795	13.3902	14.2202	14.4496	14.3209	14.3294	14.7422	14.9156	14.8574	14.7656
sp|P16035|TIMP2_HUMAN	TIMP2	Metalloproteinase inhibitor 2 OS=Homo sapiens OX=9606 GN=TIMP2 PE=1 SV=2	0.306089	0.489972	0.0778112	0.00141614	0.0953537	0.00239629	14.2392	14.2759	14.445	14.5267	14.6407	14.711	15.912	15.9712	15.9905	15.9025	16.3816	16.4795	16.4918	16.3832
sp|Q8IWK6|AGRA3_HUMAN	ADGRA3	Adhesion G protein-coupled receptor A3 OS=Homo sapiens OX=9606 GN=ADGRA3 PE=1 SV=2	-0.221647	0.489887	0.0890406	0.000253984	0.108068	0.000478922	15.7308	15.7725	15.9182	15.4923	15.6902	15.574	15.2301	15.2676	15.4737	15.4635	15.8736	15.8636	15.8044	15.8529
sp|Q9Y548|YIPF1_HUMAN	YIPF1	Protein YIPF1 OS=Homo sapiens OX=9606 GN=YIPF1 PE=1 SV=1	0.416361	0.488172	0.115942	0.0385365	0.137885	0.0516491	14.1025	13.8096	13.9627	14.3864	14.1278	14.6097	15.2093	15.3685	15.4265	15.2674	15.7312	16.0007	15.8593	15.6333
sp|Q9Y282|ERGI3_HUMAN	ERGIC3	Endoplasmic reticulum-Golgi intermediate compartment protein 3 OS=Homo sapiens OX=9606 GN=ERGIC3 PE=1 SV=1	-0.427518	0.486314	0.0345581	0.00775753	0.0447802	0.0116085	13.7953	14.027	14.2068	13.6749	13.6632	13.4084	13.4622	13.9497	13.8712	13.8046	14.1555	14.2757	14.311	14.2907
sp|P29966|MARCS_HUMAN	MARCKS	Myristoylated alanine-rich C-kinase substrate OS=Homo sapiens OX=9606 GN=MARCKS PE=1 SV=4	1.12393	0.483903	4.39e-09	4.64e-05	2.42e-08	9.95e-05	12.8275	13.2209	13.105	14.2903	14.1544	14.0805	13.3736	13.2612	13.3643	13.4725	13.7727	13.842	13.966	13.8265
sp|Q96JC1|VPS39_HUMAN	VPS39	Vam6/Vps39-like protein OS=Homo sapiens OX=9606 GN=VPS39 PE=1 SV=2	-0.197905	0.483371	0.200817	0.000786066	0.229506	0.00138087	14.3022	14.1461	14.2075	14.0625	13.7992	14.2003	13.5508	13.6431	13.6977	13.649	14.0889	14.2136	14.2411	13.9305
sp|Q9NPR2|SEM4B_HUMAN	SEMA4B	Semaphorin-4B OS=Homo sapiens OX=9606 GN=SEMA4B PE=1 SV=4	2.86377	0.480653	2.15e-23	0.00121861	8.39e-22	0.00208191	13.0355	13.112	13.1898	16.0602	16.0645	15.8039	12.7832	12.7758	12.6762	12.7532	13.2668	13.327	13.1283	13.189
sp|Q8N4V2|SVOP_HUMAN	SVOP	Synaptic vesicle 2-related protein OS=Homo sapiens OX=9606 GN=SVOP PE=1 SV=1	-0.494354	0.479636	8.64e-05	1.42e-05	0.000193397	3.34e-05	14.1182	13.7836	13.8592	13.3897	13.2644	13.6239	14.7118	14.8511	14.8374	14.8307	15.2962	15.333	15.2677	15.2527
sp|Q9BZR6|RTN4R_HUMAN	RTN4R	Reticulon-4 receptor OS=Homo sapiens OX=9606 GN=RTN4R PE=1 SV=1	1.09633	0.479326	0.000142501	0.02482	0.000302591	0.0343698	13.3273	13.708	13.8476	14.5586	15.1938	14.4195	13.489	13.3048	13.2024	13.3845	13.8583	13.8858	13.648	13.9061
sp|Q9Y653|AGRG1_HUMAN	ADGRG1	Adhesion G-protein coupled receptor G1 OS=Homo sapiens OX=9606 GN=ADGRG1 PE=1 SV=2	-0.429908	0.478555	0.00875055	0.000876382	0.0126373	0.00152817	12.9665	13.1532	13.1114	12.6535	12.5828	12.7051	13.5385	13.4253	13.6842	13.6338	13.9719	13.949	14.1295	14.1456
sp|Q8IY95|TM192_HUMAN	TMEM192	Transmembrane protein 192 OS=Homo sapiens OX=9606 GN=TMEM192 PE=1 SV=1	-0.724262	0.477393	0.028267	0.0856432	0.0372409	0.108508	13.6876	13.2446	13.2402	12.7078	12.1887	13.1032	12.3727	12.7699	13.1008	13.0241	13.2789	13.6133	13.6577	12.6272
sp|O15127|SCAM2_HUMAN	SCAMP2	Secretory carrier-associated membrane protein 2 OS=Homo sapiens OX=9606 GN=SCAMP2 PE=1 SV=2	2.13196	0.475607	3.03e-20	0.00123858	8.8e-19	0.00211094	15.2327	14.9921	15.0704	17.2722	17.3724	17.0465	15.4624	15.5481	15.416	15.6074	16.0185	15.9358	15.9429	16.039
sp|Q7Z7H5|TMED4_HUMAN	TMED4	Transmembrane emp24 domain-containing protein 4 OS=Homo sapiens OX=9606 GN=TMED4 PE=1 SV=1	-0.110456	0.472835	0.393633	0.000459326	0.426878	0.000830347	14.8168	15.1841	15.0956	14.8729	15.0208	14.8715	14.9961	14.895	15.0072	15.1347	15.3964	15.4642	15.5331	15.5307
sp|P78324|SHPS1_HUMAN	SIRPA	Tyrosine-protein phosphatase non-receptor type substrate 1 OS=Homo sapiens OX=9606 GN=SIRPA PE=1 SV=2	0.0138488	0.472383	0.933085	0.00374987	0.939981	0.00591338	12.2194	11.7697	12.1443	12.1136	12.3148	11.7465	11.6348	11.3712	11.5814	11.6882	12.0255	11.9746	12.2446	11.9204
sp|P80303|NUCB2_HUMAN	NUCB2	Nucleobindin-2 OS=Homo sapiens OX=9606 GN=NUCB2 PE=1 SV=3	0.284426	0.472101	0.126171	0.00675664	0.14915	0.0101985	12.9418	12.8746	12.735	13.2041	13.1446	13.0561	12.3405	12.9658	12.9353	12.6163	12.8752	13.2692	13.3949	13.207
sp|Q9GZN7|ROGDI_HUMAN	ROGDI	Protein rogdi homolog OS=Homo sapiens OX=9606 GN=ROGDI PE=1 SV=1	0.202926	0.471438	0.18624	0.000951063	0.214018	0.0016519	13.5469	13.9967	13.808	13.9576	14.0397	13.963	13.7587	14.065	13.9886	14.158	14.2715	14.5606	14.6366	14.3875
sp|O60488|ACSL4_HUMAN	ACSL4	Long-chain-fatty-acid--CoA ligase 4 OS=Homo sapiens OX=9606 GN=ACSL4 PE=1 SV=2	-1.17828	0.469675	0.000409194	0.0598883	0.000781348	0.0780243	15.9467	15.3355	15.5277	14.4263	14.1276	14.7211	13.8112	14.0666	13.9638	14.2061	14.3538	14.7041	14.6106	14.2578
sp|P41732|TSN7_HUMAN	TSPAN7	Tetraspanin-7 OS=Homo sapiens OX=9606 GN=TSPAN7 PE=1 SV=2	0.124799	0.469171	0.764928	0.143626	0.784405	0.174967	12.1602	11.9751	11.8058	11.6167	11.6873	12.1701	13.3645	13.7231	13.6459	13.7279	14.1341	14.2049	14.0854	13.9138
sp|Q9H0Q3|FXYD6_HUMAN	FXYD6	FXYD domain-containing ion transport regulator 6 OS=Homo sapiens OX=9606 GN=FXYD6 PE=1 SV=1	-0.612514	0.46915	0.0135469	0.0261466	0.0188942	0.0360239	12.4049	12.3861	12.264	11.4298	11.7121	12.0757	12.754	12.7986	12.855	12.845	13.0972	13.4106	13.4679	13.1536
sp|P50281|MMP14_HUMAN	MMP14	Matrix metalloproteinase-14 OS=Homo sapiens OX=9606 GN=MMP14 PE=1 SV=3	2.12881	0.468031	1.35e-37	1.46e-06	2.28e-35	4.13e-06	13.4094	13.3371	13.4318	15.5453	15.5653	15.4541	12.919	12.89	13.3005	13.0507	13.4769	13.3377	13.384	13.4059
sp|Q7Z3C6|ATG9A_HUMAN	ATG9A	Autophagy-related protein 9A OS=Homo sapiens OX=9606 GN=ATG9A PE=1 SV=3	1.42762	0.467137	2.47e-16	0.000237676	4.26e-15	0.000450029	12.5737	12.7602	12.8172	14.1941	14.1071	14.1328	12.8556	12.9997	12.9924	13.2397	13.5034	13.62	13.4142	13.4184
sp|Q15043|S39AE_HUMAN	SLC39A14	Metal cation symporter ZIP14 OS=Homo sapiens OX=9606 GN=SLC39A14 PE=1 SV=3	3.0124	0.465921	1.05e-22	0.011079	3.75e-21	0.0161892	13.1486	13.2451	13.8715	16.3383	15.9366	16.2098	13.3951	12.6879	12.5997	13.3237	13.1738	13.1505	13.8373	12.8811
sp|Q9BZH6|WDR11_HUMAN	WDR11	WD repeat-containing protein 11 OS=Homo sapiens OX=9606 GN=WDR11 PE=1 SV=1	-1.12872	0.465618	0.000273094	0.0439178	0.000544116	0.0583322	15.6241	15.7112	16.5508	15.0346	14.3709	15.0944	14.9753	14.9109	15.0634	14.9169	15.7012	15.4513	15.3745	15.2021
sp|P48449|LSS_HUMAN	LSS	Lanosterol synthase OS=Homo sapiens OX=9606 GN=LSS PE=1 SV=1	0.0401121	0.461189	0.757447	0.000106251	0.777634	0.000213525	13.869	14.1066	14.2348	14.0722	14.2582	14.0004	14.7249	14.8442	14.8739	14.8308	15.2982	15.3132	15.2948	15.2123
sp|Q8IWF6|DEN6A_HUMAN	DENND6A	Protein DENND6A OS=Homo sapiens OX=9606 GN=DENND6A PE=1 SV=1	2.52082	0.459383	4.41e-10	0.016263	2.93e-09	0.0231628	11.2829	11.306	10.759	13.9487	13.6257	13.336	11.6775	11.7775	11.6232	12.1353	12.138	12.3803	12.1718	12.3608
sp|O60716|CTND1_HUMAN	CTNND1	Catenin delta-1 OS=Homo sapiens OX=9606 GN=CTNND1 PE=1 SV=1	1.5426	0.456845	1.14e-09	0.00079266	7.04e-09	0.00139177	13.8757	14.2152	14.1698	15.5511	15.9423	15.3951	14.155	14.1064	14.0534	14.0385	14.5814	14.4984	14.5674	14.5335
sp|P84095|RHOG_HUMAN	RHOG	Rho-related GTP-binding protein RhoG OS=Homo sapiens OX=9606 GN=RHOG PE=1 SV=1	1.77232	0.455646	3.47e-17	4.49e-05	6.51e-16	9.67e-05	14.1008	14.1444	14.2812	15.9486	16.1098	15.785	13.4775	13.651	13.587	13.607	13.9763	14.1271	13.971	14.0706
sp|Q6R327|RICTR_HUMAN	RICTOR	Rapamycin-insensitive companion of mTOR OS=Homo sapiens OX=9606 GN=RICTOR PE=1 SV=1	1.18912	0.452954	5.63e-07	0.0106774	2.07e-06	0.0156553	13.2506	12.9412	13.1073	14.4421	14.1995	14.2247	12.8339	12.9149	12.897	13.0557	13.2006	13.3132	13.6384	13.361
sp|Q5VU97|CAHD1_HUMAN	CACHD1	VWFA and cache domain-containing protein 1 OS=Homo sapiens OX=9606 GN=CACHD1 PE=2 SV=2	2.39752	0.450522	1.21e-36	4.95e-07	1.72e-34	1.55e-06	13.7871	13.6756	13.6501	16.1498	16.0169	16.1386	13.5485	13.4436	13.4818	13.5685	14.0909	13.9173	14.0073	13.8291
sp|P52565|GDIR1_HUMAN	ARHGDIA	Rho GDP-dissociation inhibitor 1 OS=Homo sapiens OX=9606 GN=ARHGDIA PE=1 SV=3	-0.188277	0.449936	0.154541	0.000298788	0.180459	0.000556596	14.0511	13.8696	13.6818	13.6615	13.8511	13.5251	14.258	14.2232	14.0973	14.2789	14.6332	14.6253	14.6862	14.7125
sp|Q13616|CUL1_HUMAN	CUL1	Cullin-1 OS=Homo sapiens OX=9606 GN=CUL1 PE=1 SV=2	-0.288904	0.448678	0.0933541	0.00539063	0.112809	0.00833761	13.3868	12.8241	12.8871	12.7828	12.6555	12.793	12.8633	13.1822	13.041	13.1453	13.3883	13.5616	13.7705	13.3061
sp|O00299|CLIC1_HUMAN	CLIC1	Chloride intracellular channel protein 1 OS=Homo sapiens OX=9606 GN=CLIC1 PE=1 SV=4	-0.217267	0.448376	0.405555	0.0580407	0.438464	0.0757843	12.9785	13.1	12.6924	12.9209	12.3269	12.8713	13.1371	12.6384	12.2028	12.2634	13.027	12.9392	13.1755	12.8935
sp|O95819|M4K4_HUMAN	MAP4K4	Mitogen-activated protein kinase kinase kinase kinase 4 OS=Homo sapiens OX=9606 GN=MAP4K4 PE=1 SV=2	0.251114	0.44633	0.00988459	1.23e-06	0.014114	3.54e-06	14.0705	13.9889	14.0966	14.2327	14.3801	14.2965	13.9006	13.9095	13.9126	14.012	14.3967	14.3752	14.4132	14.3349
sp|O95573|ACSL3_HUMAN	ACSL3	Fatty acid CoA ligase Acsl3 OS=Homo sapiens OX=9606 GN=ACSL3 PE=1 SV=3	-0.757038	0.445443	0.000204502	0.00783202	0.000419778	0.011715	15.5187	15.4335	15.5454	14.745	14.8053	14.6763	14.6374	14.3832	14.6613	14.5856	14.9866	14.8844	15.1407	15.0376
sp|Q9UHN6|CEIP2_HUMAN	CEMIP2	Cell surface hyaluronidase OS=Homo sapiens OX=9606 GN=CEMIP2 PE=1 SV=1	1.54318	0.443843	2.78e-40	7.83e-11	6.15e-38	5.03e-10	13.7519	13.757	13.8262	15.3328	15.3341	15.2977	14.0286	14.1341	14.1227	14.1744	14.5548	14.5465	14.5877	14.5461
sp|P23435|CBLN1_HUMAN	CBLN1	Cerebellin-1 OS=Homo sapiens OX=9606 GN=CBLN1 PE=1 SV=1	-0.433262	0.442502	0.000849343	0.000113892	0.0015073	0.000227463	14.56	14.4567	14.391	13.9016	13.985	14.2212	15.1377	15.2992	15.211	15.0306	15.5996	15.6197	15.6786	15.5506
sp|O15031|PLXB2_HUMAN	PLXNB2	Plexin-B2 OS=Homo sapiens OX=9606 GN=PLXNB2 PE=1 SV=3	0.814722	0.442482	6.75e-14	3.63e-07	8.8e-13	1.16e-06	13.5448	13.6052	13.5869	14.3167	14.4747	14.3898	13.5156	13.5457	13.5148	13.5599	13.8956	14.0707	14.02	13.9197
sp|A7MBM2|DISP2_HUMAN	DISP2	Protein dispatched homolog 2 OS=Homo sapiens OX=9606 GN=DISP2 PE=2 SV=2	-0.328698	0.440299	0.0506081	0.00467744	0.0636688	0.00729499	13.9678	13.8269	13.8348	13.7989	13.3168	13.5277	13.7303	13.8813	13.76	13.8773	14.2353	14.5293	14.1231	14.1225
sp|O43854|EDIL3_HUMAN	EDIL3	EGF-like repeat and discoidin I-like domain-containing protein 3 OS=Homo sapiens OX=9606 GN=EDIL3 PE=1 SV=1	0.557601	0.437045	3.4e-06	2.21e-05	1.05e-05	5.02e-05	13.0783	12.994	13.1726	13.5318	13.7187	13.6672	15.0505	15.1201	14.9925	14.9962	15.4794	15.4684	15.4405	15.5191
sp|Q9BZQ4|NMNA2_HUMAN	NMNAT2	Nicotinamide/nicotinic acid mononucleotide adenylyltransferase 2 OS=Homo sapiens OX=9606 GN=NMNAT2 PE=1 SV=1	0.30352	0.435699	0.201412	0.0379654	0.230111	0.05098	13.0272	12.7887	12.8916	13.4005	13.0352	13.1823	14.3849	14.3827	14.0356	14.5394	14.6746	14.8628	14.8105	14.7375
sp|Q9NV96|CC50A_HUMAN	TMEM30A	Cell cycle control protein 50A OS=Homo sapiens OX=9606 GN=TMEM30A PE=1 SV=1	1.23234	0.435214	3.89e-08	0.0170857	1.84e-07	0.0242179	13.1809	12.6807	13.1926	14.2322	14.2646	14.2544	15.4297	15.4689	15.3808	15.4233	15.9081	15.8271	15.8995	15.8088
sp|P05413|FABPH_HUMAN	FABP3	Fatty acid-binding protein, heart OS=Homo sapiens OX=9606 GN=FABP3 PE=1 SV=4	-0.9129	0.433581	6.1e-05	0.0100177	0.000141336	0.0147909	14.2852	13.5392	13.9303	13.3129	12.6769	13.0261	14.5116	14.3769	14.4051	14.4908	14.6974	14.7903	14.9568	15.0743
sp|Q96J84|KIRR1_HUMAN	KIRREL1	Kin of IRRE-like protein 1 OS=Homo sapiens OX=9606 GN=KIRREL1 PE=1 SV=2	0.614471	0.432618	0.00368072	0.0141091	0.00572377	0.0202908	13.3882	13.1847	12.9898	13.601	14.2339	13.5711	12.5009	12.5008	12.647	12.8391	13.12	12.9616	13.0599	13.0767
sp|O15440|MRP5_HUMAN	ABCC5	ATP-binding cassette sub-family C member 5 OS=Homo sapiens OX=9606 GN=ABCC5 PE=1 SV=2	1.41861	0.432274	6.76e-09	0.0181067	3.61e-08	0.025613	12.9974	12.7538	12.7259	14.2223	14.2702	14.2404	12.8415	12.9735	13.0701	12.8779	13.3089	13.3365	13.481	13.3656
sp|P60606|CTXN1_HUMAN	CTXN1	Cortexin-1 OS=Homo sapiens OX=9606 GN=CTXN1 PE=3 SV=1	-0.252511	0.43035	0.245159	0.0299522	0.275824	0.0407759	12.9381	12.7984	13.4402	13.2626	12.5744	12.5822	12.8028	13.1484	12.798	12.9391	13.4802	12.9671	13.4481	13.5144
sp|P60983|GMFB_HUMAN	GMFB	Glia maturation factor beta OS=Homo sapiens OX=9606 GN=GMFB PE=1 SV=2	-0.0862465	0.428857	0.62179	0.0102932	0.647553	0.0151723	13.103	13.4567	12.9721	13.1032	13.0462	13.1237	13.5097	12.9997	13.3374	13.2932	13.5119	13.7485	13.8582	13.7367
sp|Q9GZU1|MCLN1_HUMAN	MCOLN1	Mucolipin-1 OS=Homo sapiens OX=9606 GN=MCOLN1 PE=1 SV=1	-0.556851	0.428552	0.0620683	0.0938297	0.0770473	0.117869	13.3857	13.835	13.5843	13.2558	12.7227	13.1559	13.6273	13.3854	13.5687	13.4471	13.9923	14.2877	13.8658	13.5969
sp|Q9H270|VPS11_HUMAN	VPS11	Vacuolar protein sorting-associated protein 11 homolog OS=Homo sapiens OX=9606 GN=VPS11 PE=1 SV=1	0.414619	0.427385	7.16e-08	4.17e-10	3.2e-07	2.34e-09	13.7969	13.7808	13.8728	14.23	14.3344	14.1299	14.1788	14.2046	14.1267	14.166	14.591	14.5423	14.5672	14.6851
sp|Q9BVN2|RUSC1_HUMAN	RUSC1	AP-4 complex accessory subunit RUSC1 OS=Homo sapiens OX=9606 GN=RUSC1 PE=1 SV=3	0.478391	0.42693	0.036414	0.0317103	0.0470132	0.0430043	15.0592	15.8186	15.9568	15.8514	16.1783	16.2401	15.2119	15.0472	15.3359	15.437	15.6194	16.0428	15.486	15.5916
sp|Q16850|CP51A_HUMAN	CYP51A1	Lanosterol 14-alpha demethylase OS=Homo sapiens OX=9606 GN=CYP51A1 PE=1 SV=4	-0.0399	0.425037	0.752381	0.00104851	0.77288	0.00180962	13.3216	13.4975	13.8038	13.5144	13.4709	13.5179	13.5872	13.83	13.6098	13.7906	14.0977	14.0067	14.268	14.1453
sp|Q5JRV8|T255A_HUMAN	TMEM255A	Transmembrane protein 255A OS=Homo sapiens OX=9606 GN=TMEM255A PE=2 SV=1	-0.826612	0.424105	2.87e-05	0.00380636	7.22e-05	0.00599713	13.3938	13.1765	13.2149	12.4671	12.3063	12.5319	13.1696	13.1472	13.4277	13.1139	13.6629	13.3593	13.7215	13.811
sp|Q99784|NOE1_HUMAN	OLFM1	Noelin OS=Homo sapiens OX=9606 GN=OLFM1 PE=1 SV=4	-0.0371012	0.423177	0.839384	0.0108945	0.85335	0.0159525	14.0352	13.8555	14.1478	14.0518	13.769	14.1065	14.8646	15.0225	15.0417	14.8859	15.3316	15.4238	15.5081	15.2439
sp|Q01973|ROR1_HUMAN	ROR1	Inactive tyrosine-protein kinase transmembrane receptor ROR1 OS=Homo sapiens OX=9606 GN=ROR1 PE=1 SV=2	1.92657	0.422526	5.1e-19	0.0026133	1.25e-17	0.00422828	13.333	12.9141	12.9261	15.0741	14.9273	14.9515	12.6444	12.8175	12.8204	13.0437	13.3615	13.3563	13.187	13.1112
sp|Q13015|AF1Q_HUMAN	MLLT11	Protein AF1q OS=Homo sapiens OX=9606 GN=MLLT11 PE=1 SV=1	0.350118	0.422307	0.0398459	0.00650681	0.051035	0.00987442	14.2753	14.2903	14.407	14.8703	14.4954	14.6572	14.7582	14.4458	14.5477	14.1199	14.8701	15.0172	14.947	14.7264
sp|Q9H6X4|TM134_HUMAN	TMEM134	Transmembrane protein 134 OS=Homo sapiens OX=9606 GN=TMEM134 PE=1 SV=1	2.06078	0.421953	2.25e-09	0.015403	1.3e-08	0.0220175	11.9505	12.2122	12.0112	14.0374	14.391	13.9279	12.8605	12.6396	12.7247	12.8045	13.1879	13.2454	13.0478	13.2359
sp|Q9NQC3|RTN4_HUMAN	RTN4	Reticulon-4 OS=Homo sapiens OX=9606 GN=RTN4 PE=1 SV=2	0.0693941	0.421523	0.519269	1.85e-05	0.551149	4.26e-05	12.9515	12.9263	12.796	12.8509	12.9429	13.0881	14.3308	14.5227	14.3504	14.2998	14.7618	14.6716	14.9507	14.8057
sp|P14618-2|KPYM-2_HUMAN	PKM	Isoform of P14618, Isoform M1 of Pyruvate kinase PKM OS=Homo sapiens OX=9606 GN=PKM PE=1 SV=4	-0.365337	0.420637	0.000164588	6.73e-06	0.000344129	1.69e-05	14.3395	14.2916	14.1306	13.9426	13.9174	13.8057	14.6775	14.5293	14.7075	14.5795	15.032	15.1267	15.0433	14.9745
sp|Q9HAV0|GBB4_HUMAN	GNB4	Guanine nucleotide-binding protein subunit beta-4 OS=Homo sapiens OX=9606 GN=GNB4 PE=1 SV=3	-0.168479	0.420351	0.257757	0.00218089	0.288627	0.00357764	14.0602	13.7984	13.8979	13.7807	13.7511	13.7192	13.4099	13.3283	13.5208	13.7032	13.9063	13.9881	13.8059	13.9432
sp|Q14982|OPCM_HUMAN	OPCML	Opioid-binding protein/cell adhesion molecule OS=Homo sapiens OX=9606 GN=OPCML PE=1 SV=1	0.0092446	0.419808	0.952752	0.00581116	0.95816	0.00890643	12.9887	13.3657	13.2647	13.4157	13.2203	13.0109	12.7478	12.8699	13.1412	12.9165	13.283	13.3634	13.3709	13.3373
sp|O43559|FRS3_HUMAN	FRS3	Fibroblast growth factor receptor substrate 3 OS=Homo sapiens OX=9606 GN=FRS3 PE=1 SV=3	-0.449692	0.415167	0.0127787	0.00866414	0.0179357	0.0128835	13.7222	13.4847	13.472	13.1467	13.0692	13.1138	13.4841	13.7475	13.5696	13.8206	14.0071	13.9589	13.994	14.3224
sp|P35240|MERL_HUMAN	NF2	Merlin OS=Homo sapiens OX=9606 GN=NF2 PE=1 SV=1	1.19343	0.41453	0.000227811	0.107449	0.000461877	0.133418	12.0391	12.0347	12.0916	12.8531	13.4293	13.4632	13.0253	13.0812	13.0042	13.0587	13.4374	13.3688	13.5599	13.4615
sp|P61981|1433G_HUMAN	YWHAG	14-3-3 protein gamma OS=Homo sapiens OX=9606 GN=YWHAG PE=1 SV=2	0.0185587	0.414446	0.885053	0.000334262	0.89618	0.00061781	14.0877	14.0015	13.9806	13.9873	14.0448	14.0935	14.9273	14.9148	14.9842	14.8737	15.2548	15.4106	15.4405	15.252
sp|P19086|GNAZ_HUMAN	GNAZ	Guanine nucleotide-binding protein G(z) subunit alpha OS=Homo sapiens OX=9606 GN=GNAZ PE=1 SV=3	-0.46747	0.413606	0.0911177	0.0846086	0.110325	0.107235	13.4076	13.288	13.4628	12.9056	12.8436	13.0067	14.3723	14.489	14.6888	14.6399	14.9125	15.0486	14.9635	14.9198
sp|Q03181|PPARD_HUMAN	PPARD	Peroxisome proliferator-activated receptor delta OS=Homo sapiens OX=9606 GN=PPARD PE=1 SV=1	-0.602443	0.409464	0.0815786	0.164443	0.0994888	0.198417	15.119	14.5015	14.6419	14.7899	13.4718	14.1934	14.5114	14.6223	14.6431	15.014	14.8361	15.6382	15.0439	14.9105
sp|Q96F07-2|CYFP2-2_HUMAN	CYFIP2	Isoform of Q96F07, Isoform 2 of Cytoplasmic FMR1-interacting protein 2 OS=Homo sapiens OX=9606 GN=CYFIP2 PE=1 SV=2	1.28797	0.406329	4.91e-12	0.000626266	4.7e-11	0.00111173	14.193	13.9092	13.8654	15.2225	15.2273	15.3819	13.6442	13.4993	13.6227	13.5337	13.9027	14.0072	14.1529	13.8624
sp|Q5SQN1|SNP47_HUMAN	SNAP47	Synaptosomal-associated protein 47 OS=Homo sapiens OX=9606 GN=SNAP47 PE=1 SV=3	0.198757	0.405454	0.125905	0.000510385	0.148935	0.000917969	12.8693	12.7068	13.0109	13.0399	13.1619	12.9815	13.5956	13.6979	13.7195	13.6936	14.1749	14.0733	14.0939	13.9862
sp|Q99755|PI51A_HUMAN	PIP5K1A	Phosphatidylinositol 4-phosphate 5-kinase type-1 alpha OS=Homo sapiens OX=9606 GN=PIP5K1A PE=1 SV=1	1.70987	0.40413	9.02e-07	0.12217	3.18e-06	0.15061	12.4235	12.7958	12.9133	14.1762	14.4318	14.6542	12.0121	11.7972	12.0061	12.9632	12.3638	12.577	12.356	12.3061
sp|Q6NVV3|NIPA3_HUMAN	NIPAL1	Magnesium transporter NIPA3 OS=Homo sapiens OX=9606 GN=NIPAL1 PE=2 SV=1	0.215465	0.399789	0.530292	0.187727	0.561505	0.224449	15.2362	14.7522	14.6706	15.1941	14.5357	15.5755	14.6883	14.9956	15.0573	15.029	15.3648	15.6207	15.4335	14.9505
sp|Q9Y4P8|WIPI2_HUMAN	WIPI2	WD repeat domain phosphoinositide-interacting protein 2 OS=Homo sapiens OX=9606 GN=WIPI2 PE=1 SV=1	0.454582	0.398049	0.350049	0.344867	0.383366	0.389844	14.2098	15.1921	15.3237	15.2767	16.1426	14.67	15.2212	14.6992	14.7956	14.1489	15.2349	14.6348	14.8229	15.7645
sp|Q8N5K1|CISD2_HUMAN	CISD2	CDGSH iron-sulfur domain-containing protein 2 OS=Homo sapiens OX=9606 GN=CISD2 PE=1 SV=1	-0.304607	0.396466	0.120757	0.0251656	0.143275	0.0347806	13.712	14.3308	14.0805	13.6067	14.0562	13.5465	14.0311	14.311	14.3329	14.0675	14.3872	14.6056	14.7789	14.5567
sp|P62937|PPIA_HUMAN	PPIA	Peptidyl-prolyl cis-trans isomerase A OS=Homo sapiens OX=9606 GN=PPIA PE=1 SV=2	0.125954	0.395247	0.0571906	3.21e-10	0.0715943	1.83e-09	14.5112	14.4974	14.3944	14.573	14.6347	14.5732	14.6776	14.7315	14.6799	14.7953	15.0362	15.1531	15.1846	15.0914
sp|Q8N0W4|NLGNX_HUMAN	NLGN4X	Neuroligin-4, X-linked OS=Homo sapiens OX=9606 GN=NLGN4X PE=1 SV=1	1.38891	0.394804	5.67e-08	0.0419781	2.59e-07	0.0559445	13.128	13.0959	13.2431	14.5926	14.5791	14.462	12.7555	12.6859	12.8463	12.8377	13.2234	13.1793	13.1069	13.1951
sp|Q9ULF5|S39AA_HUMAN	SLC39A10	Zinc transporter ZIP10 OS=Homo sapiens OX=9606 GN=SLC39A10 PE=1 SV=2	1.42099	0.393812	2.07e-13	0.00268204	2.48e-12	0.00433158	14.3893	14.4417	14.4171	15.9046	15.7908	15.8157	14.2764	14.3638	14.4636	14.6912	14.8375	14.8173	14.9171	14.7984
sp|Q8WY07|CTR3_HUMAN	SLC7A3	Cationic amino acid transporter 3 OS=Homo sapiens OX=9606 GN=SLC7A3 PE=1 SV=1	3.03385	0.392368	1.76e-06	0.327176	5.77e-06	0.372579	11.8205	13.1853	13.0685	15.7835	16.618	14.7744	10.6753	0	9.78111	10.5067	11.2453	10.2847	10.6074	10.7161
sp|P04279|SEMG1_HUMAN	SEMG1	Semenogelin-1 OS=Homo sapiens OX=9606 GN=SEMG1 PE=1 SV=2	-1.38599	0.389439	0.0331895	0.462304	0.0431963	0.508965	13.7499	14.8331	13.2679	12.8936	12.5626	12.2367	12.7361	13.5885	13.0504	13.2049	12.5637	15.5844	12.6783	13.3113
sp|O43657|TSN6_HUMAN	TSPAN6	Tetraspanin-6 OS=Homo sapiens OX=9606 GN=TSPAN6 PE=1 SV=1	2.28712	0.385679	7.18e-20	0.022439	1.94e-18	0.0313175	13.0124	13.1354	13.1892	15.4495	15.1196	15.6293	12.7441	12.8882	12.7863	12.7848	13.1172	13.3068	13.2612	13.0609
tr|H7C0X2|H7C0X2_HUMAN	MFSD6	Isoform of Q6ZSS7, Major facilitator superfamily domain-containing protein 6 (Fragment) OS=Homo sapiens OX=9606 GN=MFSD6 PE=1 SV=1	0.0488723	0.383674	0.81307	0.0438643	0.829453	0.0583048	14.2466	13.7196	13.7305	13.8592	14.2381	13.7461	13.7914	14.1601	14.0462	14.2551	14.5755	14.2804	14.3604	14.5712
sp|Q15833|STXB2_HUMAN	STXBP2	Syntaxin-binding protein 2 OS=Homo sapiens OX=9606 GN=STXBP2 PE=1 SV=2	1.32024	0.383028	8.78e-06	0.0514669	2.47e-05	0.0677749	11.9121	12.2331	11.656	13.2364	13.3018	13.2237	10.5225	9.9417	10.6745	10.5699	10.3603	10.8248	10.9214	11.1342
sp|Q9P1W3|CSC1_HUMAN	TMEM63C	Calcium permeable stress-gated cation channel 1 OS=Homo sapiens OX=9606 GN=TMEM63C PE=2 SV=1	0.166462	0.379807	0.481226	0.074924	0.513076	0.0959446	14.4523	14.2998	14.2198	14.488	14.2276	14.7557	15.493	16.022	15.7616	15.771	16.1386	16.5326	16.0126	15.883
tr|R4GMM8|R4GMM8_HUMAN	ROBO2	Isoform of Q9HCK4, Roundabout homolog 2 (Fragment) OS=Homo sapiens OX=9606 GN=ROBO2 PE=1 SV=1	-0.461099	0.378164	0.170603	0.193144	0.197458	0.230382	13.7831	13.5066	13.2701	13.3714	12.8281	12.9771	13.5574	13.702	13.7843	13.8776	14.0014	14.5931	14.1817	13.6578
sp|Q14517|FAT1_HUMAN	FAT1	Protocadherin Fat 1 OS=Homo sapiens OX=9606 GN=FAT1 PE=1 SV=2	1.25209	0.376836	6.41e-10	0.005684	4.16e-09	0.00874178	12.2378	11.9649	12.251	13.491	13.4247	13.2942	12.083	12.1797	11.8115	11.8028	12.2369	12.4018	12.3918	12.3539
sp|P62330|ARF6_HUMAN	ARF6	ADP-ribosylation factor 6 OS=Homo sapiens OX=9606 GN=ARF6 PE=1 SV=2	0.203866	0.375414	0.353065	0.0582953	0.386311	0.0760887	13.2876	12.5889	12.9874	13.3433	12.8194	13.3128	12.2962	12.6915	12.9914	13.0778	13.2214	13.1119	13.1576	13.0676
sp|Q9UBB9|TFP11_HUMAN	TFIP11	Tuftelin-interacting protein 11 OS=Homo sapiens OX=9606 GN=TFIP11 PE=1 SV=1	0.214043	0.375395	0.540678	0.219265	0.571989	0.258667	14.0253	13.8981	13.8468	14.2119	14.4729	13.7276	13.7311	13.7039	13.602	13.7321	14.1148	14.0086	14.0489	14.0983
sp|P09211|GSTP1_HUMAN	GSTP1	Glutathione S-transferase P OS=Homo sapiens OX=9606 GN=GSTP1 PE=1 SV=2	-0.364456	0.374684	0.000441544	4.51e-05	0.000837705	9.7e-05	14.4341	14.4419	14.1187	14.0453	13.9302	13.9259	14.5931	14.4335	14.3773	14.379	14.7707	14.7615	14.9621	14.7874
sp|Q8IZP0|ABI1_HUMAN	ABI1	Abl interactor 1 OS=Homo sapiens OX=9606 GN=ABI1 PE=1 SV=4	1.09244	0.373303	2.85e-07	0.00506992	1.11e-06	0.00785528	14.0018	13.829	13.6135	14.8723	15.0096	14.8398	13.0495	12.9894	12.7938	12.9978	13.2543	13.247	13.2876	13.5349
sp|P60880-2|SNP25-2_HUMAN	SNAP25	Isoform of P60880, Isoform 2 of Synaptosomal-associated protein 25 OS=Homo sapiens OX=9606 GN=SNAP25 PE=1 SV=1	-0.726222	0.372946	7.77e-05	0.0070341	0.000175266	0.0105885	14.5052	14.3355	14.4932	13.8135	13.7502	13.5917	15.3376	15.4376	15.5016	15.3818	15.6891	15.9126	15.9514	15.5972
sp|P86790|CCZ1B_HUMAN	CCZ1B	Vacuolar fusion protein CCZ1 homolog B OS=Homo sapiens OX=9606 GN=CCZ1B PE=1 SV=1	0.412697	0.371096	0.00037689	0.000244204	0.000725528	0.000461461	13.8813	13.6801	13.6068	13.975	14.1658	14.2655	13.5192	13.7659	13.8231	13.6942	13.9703	14.0553	14.1542	14.1069
sp|O43747|AP1G1_HUMAN	AP1G1	AP-1 complex subunit gamma-1 OS=Homo sapiens OX=9606 GN=AP1G1 PE=1 SV=5	1.68386	0.37082	7.22e-09	0.0158251	3.83e-08	0.0225845	13.8675	13.7338	13.813	15.5113	15.1626	15.7921	14.3769	14.4145	14.416	14.4724	14.7783	14.9501	14.8079	14.6267
sp|Q8NEB9|PK3C3_HUMAN	PIK3C3	Phosphatidylinositol 3-kinase catalytic subunit type 3 OS=Homo sapiens OX=9606 GN=PIK3C3 PE=1 SV=1	-0.113492	0.369653	0.50093	0.0151385	0.532802	0.0216482	13.6443	13.3887	13.2317	13.3804	13.3674	13.1764	13.7385	13.7164	13.4222	13.5361	14.0082	14.0153	13.941	13.9273
sp|Q5KU26|COL12_HUMAN	COLEC12	Collectin-12 OS=Homo sapiens OX=9606 GN=COLEC12 PE=1 SV=3	1.56035	0.369551	3.5e-11	0.0257772	2.89e-10	0.0355427	13.7368	13.7859	14.4531	15.6219	15.7415	15.2935	13.2155	12.9866	13.2072	13.207	13.3887	13.5956	13.5341	13.5762
sp|Q8TCT0|CERK1_HUMAN	CERK	Ceramide kinase OS=Homo sapiens OX=9606 GN=CERK PE=1 SV=1	-0.149316	0.36934	0.371602	0.0178877	0.405717	0.0253141	14.2124	14.4296	14.2011	14.0599	14.0311	14.3041	14.2864	14.3025	14.4586	14.3377	14.6172	14.9164	14.7022	14.6267
sp|P26639|SYTC_HUMAN	TARS1	Threonine--tRNA ligase 1, cytoplasmic OS=Homo sapiens OX=9606 GN=TARS1 PE=1 SV=3	0.601421	0.3689	9.51e-05	0.00225711	0.000210593	0.00368723	13.7743	13.3692	13.2058	14.0006	14.1296	14.0233	13.6021	13.6118	13.6483	13.8285	14.0043	14.2143	13.9487	13.999
sp|Q9H1C7|CYTM1_HUMAN	CYSTM1	Cysteine-rich and transmembrane domain-containing protein 1 OS=Homo sapiens OX=9606 GN=CYSTM1 PE=1 SV=1	1.27789	0.366162	1.27e-05	0.0609946	3.47e-05	0.0793198	11.667	11.7446	12.0467	13.2497	13.1089	12.9334	12.1082	12.2347	12.4845	12.4088	13.1526	12.4125	12.4927	12.643
sp|Q99816|TS101_HUMAN	TSG101	Tumor susceptibility gene 101 protein OS=Homo sapiens OX=9606 GN=TSG101 PE=1 SV=2	0.00481176	0.363692	0.979003	0.0323327	0.980941	0.0437981	12.8947	12.6941	12.2875	12.4593	12.67	12.7615	12.5153	12.4346	12.3503	12.887	13.0473	12.9999	12.6753	12.9196
sp|Q5SGD2|PPM1L_HUMAN	PPM1L	Protein phosphatase 1L OS=Homo sapiens OX=9606 GN=PPM1L PE=1 SV=1	-0.388364	0.36344	0.0306817	0.0143248	0.040213	0.0205675	13.2812	12.7627	13.4833	12.3514	12.4618	12.4897	13.9797	13.9201	13.9209	13.7648	14.2495	14.1106	14.3519	14.3272
sp|O14662-5|STX16-5_HUMAN	STX16	Isoform of O14662, Isoform E of Syntaxin-16 OS=Homo sapiens OX=9606 GN=STX16 PE=1 SV=3	1.09042	0.36293	5.27e-11	0.0049052	4.22e-10	0.00762339	13.4699	13.3393	13.7513	14.7313	14.6459	14.4547	14.0064	14.074	14.0604	13.9629	14.4203	14.2668	14.3956	14.4727
sp|Q15276|RABE1_HUMAN	RABEP1	Rab GTPase-binding effector protein 1 OS=Homo sapiens OX=9606 GN=RABEP1 PE=1 SV=2	0.1642	0.362432	0.542621	0.131722	0.573702	0.161576	13.2607	14.1264	13.7967	13.7974	14.4127	13.4663	13.6391	13.5551	13.2657	13.0616	13.7207	13.5186	13.9034	13.8286
sp|Q99808|S29A1_HUMAN	SLC29A1	Equilibrative nucleoside transporter 1 OS=Homo sapiens OX=9606 GN=SLC29A1 PE=1 SV=3	2.04265	0.361292	1.76e-13	0.0223877	2.13e-12	0.0312581	14.3077	14.5998	14.5365	16.6319	16.3618	16.5782	13.6893	13.7128	13.6013	13.5798	14.0704	14.0545	13.9306	13.9729
sp|Q8TDM6|DLG5_HUMAN	DLG5	Disks large homolog 5 OS=Homo sapiens OX=9606 GN=DLG5 PE=1 SV=4	-0.595891	0.359671	0.00103262	0.0135675	0.00178955	0.0196154	13.4873	13.2012	12.9545	12.4892	12.7276	12.6384	12.9684	12.8249	12.931	13.0513	13.0214	13.2549	13.5809	13.357
sp|P80188|NGAL_HUMAN	LCN2	Neutrophil gelatinase-associated lipocalin OS=Homo sapiens OX=9606 GN=LCN2 PE=1 SV=2	-0.781947	0.355471	0.000262789	0.0276873	0.000526766	0.0379843	15.7026	15.6431	16.3951	15.1285	15.1413	15.1251	14.4254	14.2535	14.2455	14.6041	14.7411	14.7237	14.77	14.7155
sp|Q6PIL6|KCIP4_HUMAN	KCNIP4	Kv channel-interacting protein 4 OS=Homo sapiens OX=9606 GN=KCNIP4 PE=1 SV=1	-0.405367	0.354829	0.0145858	0.0137209	0.0202317	0.0198209	13.2181	12.9627	12.9877	12.6763	12.5912	12.685	12.7327	13.0229	12.9632	13.0012	12.9918	13.3077	13.4315	13.4084
sp|P18510|IL1RA_HUMAN	IL1RN	Interleukin-1 receptor antagonist protein OS=Homo sapiens OX=9606 GN=IL1RN PE=1 SV=1	-0.136384	0.353993	0.521589	0.0664381	0.553281	0.085926	13.8281	13.7595	13.7926	13.8807	13.5588	13.5315	12.9844	12.6714	13.0631	13.1004	13.2405	13.3268	13.0544	13.6136
sp|Q14019|COTL1_HUMAN	COTL1	Coactosin-like protein OS=Homo sapiens OX=9606 GN=COTL1 PE=1 SV=3	-0.320711	0.346574	0.0152736	0.00287027	0.0210785	0.0045958	13.6478	13.459	13.5722	13.3501	13.2373	13.1295	14.5396	14.1257	14.1293	14.1188	14.503	14.456	14.6874	14.6533
sp|A6NMZ7|CO6A6_HUMAN	COL6A6	Collagen alpha-6(VI) chain OS=Homo sapiens OX=9606 GN=COL6A6 PE=1 SV=2	-0.120917	0.346307	0.477718	0.0280869	0.509489	0.0384433	15.8161	15.5882	15.6422	15.4927	15.822	15.369	15.9241	15.5885	15.4056	15.7165	16.0057	15.8698	16.1123	16.0321
sp|Q8NCG7|DGLB_HUMAN	DAGLB	Diacylglycerol lipase-beta OS=Homo sapiens OX=9606 GN=DAGLB PE=1 SV=2	0.94662	0.343624	2.27e-05	0.027088	5.83e-05	0.0372486	13.32	12.9861	13.191	14.1743	13.8893	14.2733	14.0547	14.3075	14.184	14.1861	14.5336	14.6688	14.4906	14.4138
sp|Q9NX76|CKLF6_HUMAN	CMTM6	CKLF-like MARVEL transmembrane domain-containing protein 6 OS=Homo sapiens OX=9606 GN=CMTM6 PE=1 SV=1	1.17313	0.342021	1.54e-10	0.00457546	1.11e-09	0.00713909	13.9993	13.6654	13.8478	15.0371	14.9779	15.0169	14.0419	14.2106	14.0891	14.2698	14.4964	14.5887	14.469	14.4254
sp|P04040|CATA_HUMAN	CAT	Catalase OS=Homo sapiens OX=9606 GN=CAT PE=1 SV=3	-1.65823	0.33795	2e-07	0.0656013	8.18e-07	0.0848747	14.3784	14.6238	14.9557	13.2332	12.624	13.126	13.5448	13.3098	13.1522	13.6931	13.7884	13.4089	13.9069	13.9475
sp|Q8N697|S15A4_HUMAN	SLC15A4	Solute carrier family 15 member 4 OS=Homo sapiens OX=9606 GN=SLC15A4 PE=1 SV=1	1.84964	0.337682	7.82e-08	0.0765749	3.48e-07	0.0978227	15.2185	15.6817	16.0262	17.4121	17.6598	17.4034	15.477	14.7237	14.8915	15.0743	15.4842	15.4007	15.1912	15.4412
sp|Q16651|PRSS8_HUMAN	PRSS8	Prostasin OS=Homo sapiens OX=9606 GN=PRSS8 PE=1 SV=1	2.51199	0.337582	3.62e-09	0.230075	2.01e-08	0.270609	14.7985	14.663	14.778	17.2552	17.2595	17.2608	13.6526	13.2326	13.4371	13.5716	14.2704	13.9604	13.6418	13.3717
sp|P21860|ERBB3_HUMAN	ERBB3	Receptor tyrosine-protein kinase erbB-3 OS=Homo sapiens OX=9606 GN=ERBB3 PE=1 SV=1	3.26264	0.336067	1.96e-09	0.189341	1.15e-08	0.226226	11.5769	12.1616	12.6999	15.3609	15.895	14.9703	12.2507	11.8409	12.102	12.0162	12.2929	12.3472	12.1828	12.7312
sp|P60174|TPIS_HUMAN	TPI1	Triosephosphate isomerase OS=Homo sapiens OX=9606 GN=TPI1 PE=1 SV=4	-0.790508	0.335463	2.22e-08	0.00329671	1.09e-07	0.00524073	15.6101	15.6073	15.5408	14.8039	14.8837	14.6991	16.1033	16.032	16.0705	15.9734	16.3366	16.4008	16.4556	16.328
sp|P40925|MDHC_HUMAN	MDH1	Malate dehydrogenase, cytoplasmic OS=Homo sapiens OX=9606 GN=MDH1 PE=1 SV=4	0.247777	0.334902	0.097756	0.010826	0.117679	0.0158654	13.935	13.9026	13.8532	14.0991	14.2718	14.0632	13.9813	13.8289	13.8206	14.0356	14.1515	14.1902	14.3397	14.3245
tr|K7EN36|K7EN36_HUMAN	ATP6V0A1	Isoform of Q93050, V-type proton ATPase subunit a (Fragment) OS=Homo sapiens OX=9606 GN=ATP6V0A1 PE=1 SV=1	1.00477	0.331323	0.00289047	0.203111	0.00456498	0.241216	12.8565	12.1086	12.0655	13.3604	12.7506	13.9339	13.6974	13.803	13.7399	13.8179	14.1269	14.2319	14.0787	13.946
sp|Q8NE00|TM104_HUMAN	TMEM104	Transmembrane protein 104 OS=Homo sapiens OX=9606 GN=TMEM104 PE=1 SV=2	-0.261147	0.331298	0.386473	0.210256	0.420082	0.248867	13.8911	13.5957	13.8646	13.4173	13.0086	14.1422	13.5622	13.2623	13.734	13.7871	14.0284	14.2625	13.7405	13.6393
sp|Q13867|BLMH_HUMAN	BLMH	Bleomycin hydrolase OS=Homo sapiens OX=9606 GN=BLMH PE=1 SV=1	-1.19661	0.331203	2.25e-06	0.0395634	7.18e-06	0.0528655	14.7641	14.943	14.9077	13.7299	13.359	13.936	13.9863	13.7969	13.9013	14.2125	14.4423	14.1899	14.5109	14.0788
sp|O94905|ERLN2_HUMAN	ERLIN2	Erlin-2 OS=Homo sapiens OX=9606 GN=ERLIN2 PE=1 SV=1	-0.0882478	0.330212	0.54183	0.0117594	0.573036	0.017141	13.2391	13.5087	13.894	13.4932	13.5524	13.3314	13.1729	12.9416	13.0943	13.1983	13.4502	13.4003	13.5208	13.3566
sp|O94910|AGRL1_HUMAN	ADGRL1	Adhesion G protein-coupled receptor L1 OS=Homo sapiens OX=9606 GN=ADGRL1 PE=1 SV=1	0.0544925	0.328888	0.792176	0.070712	0.810004	0.0910218	15.2098	14.747	14.6842	14.6976	15.0596	15.0472	14.5715	14.6937	14.4869	14.6335	14.8871	15.0596	14.8594	14.8951
sp|Q9NYU2|UGGG1_HUMAN	UGGT1	UDP-glucose:glycoprotein glucosyltransferase 1 OS=Homo sapiens OX=9606 GN=UGGT1 PE=1 SV=3	0.112929	0.328416	0.362716	0.00596421	0.396382	0.00911734	12.5876	12.8281	13.0114	13.1729	12.8168	12.7762	13.136	13.122	13.1652	13.2437	13.5405	13.4586	13.5333	13.4481
sp|Q6NSJ0|MYORG_HUMAN	MYORG	Myogenesis-regulating glycosidase OS=Homo sapiens OX=9606 GN=MYORG PE=1 SV=2	1.10525	0.328344	6.38e-07	0.0438883	2.32e-06	0.0583148	13.4375	12.9722	13.0961	14.118	14.1566	14.5469	12.8429	12.9745	12.7342	13.2736	13.0695	13.3484	13.5703	13.1504
sp|Q15843|NEDD8_HUMAN	NEDD8	NEDD8 OS=Homo sapiens OX=9606 GN=NEDD8 PE=1 SV=1	-0.392314	0.327842	0.0148653	0.0181134	0.0205873	0.025613	13.6613	13.4199	13.347	13.1765	13.0383	13.0364	13.866	13.9841	13.8108	13.9713	14.073	14.3236	14.4013	14.1456
sp|Q96Q07|BTBD9_HUMAN	BTBD9	BTB/POZ domain-containing protein 9 OS=Homo sapiens OX=9606 GN=BTBD9 PE=1 SV=2	-1.05548	0.325883	0.00279491	0.18998	0.00442986	0.226837	12.4653	11.769	11.3733	10.5427	10.5788	10.743	12.2274	12.425	12.5814	12.3506	12.7933	12.707	12.7488	12.6388
sp|Q6PHR2|ULK3_HUMAN	ULK3	Serine/threonine-protein kinase ULK3 OS=Homo sapiens OX=9606 GN=ULK3 PE=1 SV=2	1.60788	0.325553	4.43e-07	0.0825364	1.65e-06	0.104796	12.5479	12.1008	12.4118	14.1035	13.6851	14.0956	12.0663	12.0515	12.1765	12.473	12.7555	12.4289	12.3543	12.5308
sp|Q9ULI3|HEG1_HUMAN	HEG1	Protein HEG homolog 1 OS=Homo sapiens OX=9606 GN=HEG1 PE=1 SV=3	-0.192459	0.325058	0.60337	0.313623	0.630594	0.358181	12.4836	12.4836	12.526	12.3056	12.4967	12.1135	12.5282	12.8651	13.0014	13.0288	13.4076	13.1216	13.3593	12.8351
sp|P29218|IMPA1_HUMAN	IMPA1	Inositol monophosphatase 1 OS=Homo sapiens OX=9606 GN=IMPA1 PE=1 SV=1	-0.569543	0.319912	0.000365109	0.010502	0.000705532	0.0154352	13.9222	13.8807	13.6192	13.1276	13.2223	13.3636	13.8978	13.8397	14.058	14.0106	14.1614	14.2271	14.3249	14.3724
sp|P08842|STS_HUMAN	STS	Steryl-sulfatase OS=Homo sapiens OX=9606 GN=STS PE=1 SV=2	-1.11136	0.319795	0.00151131	0.270395	0.00254688	0.313765	14.5111	14.4421	14.156	12.7055	13.3071	13.7626	13.7931	13.7146	13.5775	13.9691	15.0854	13.6385	13.9049	13.7047
sp|O60499|STX10_HUMAN	STX10	Syntaxin-10 OS=Homo sapiens OX=9606 GN=STX10 PE=1 SV=1	1.61819	0.318899	7.9e-06	0.263229	2.25e-05	0.306298	13.8698	13.0784	12.9588	15.014	15.0611	14.6866	13.8503	13.961	13.9297	13.6802	14.4133	14.0838	13.9141	14.2856
sp|Q8NC67|NETO2_HUMAN	NETO2	Neuropilin and tolloid-like protein 2 OS=Homo sapiens OX=9606 GN=NETO2 PE=1 SV=1	-0.0805009	0.316191	0.627124	0.0384665	0.652342	0.0515943	13.7755	14.0805	13.901	13.7594	14.1874	13.5687	13.4953	13.3929	13.7695	13.5531	13.9837	13.834	13.9145	13.7433
sp|Q658P3|STEA3_HUMAN	STEAP3	Metalloreductase STEAP3 OS=Homo sapiens OX=9606 GN=STEAP3 PE=1 SV=2	2.41288	0.31573	1.94e-18	0.0131143	4.36e-17	0.0190143	13.3278	13.5844	13.479	15.9632	15.8408	15.8258	13.1509	12.8229	13.0627	12.9591	13.2223	13.3541	13.4185	13.2637
sp|P41743|KPCI_HUMAN	PRKCI	Protein kinase C iota type OS=Homo sapiens OX=9606 GN=PRKCI PE=1 SV=2	-0.452277	0.314824	0.00832763	0.0281913	0.0120856	0.0385712	15.3827	15.3147	15.3543	15.0015	14.7203	14.9731	14.8934	14.8491	14.9725	14.8527	15.0559	15.4015	15.2856	15.084
sp|O95562|SFT2B_HUMAN	SFT2D2	Vesicle transport protein SFT2B OS=Homo sapiens OX=9606 GN=SFT2D2 PE=1 SV=1	2.35538	0.31456	7.2e-12	0.0212458	6.75e-11	0.0297341	14.9271	14.7771	14.8239	17.2151	17.0136	17.3656	15.6199	15.6931	15.6377	15.5828	16.2028	16.0325	15.7716	15.7847
sp|Q12841|FSTL1_HUMAN	FSTL1	Follistatin-related protein 1 OS=Homo sapiens OX=9606 GN=FSTL1 PE=1 SV=1	0.726221	0.313854	6.69e-06	0.0120471	1.93e-05	0.0175316	14.0759	13.5946	13.9685	14.7468	14.4426	14.6283	13.3999	13.3752	13.243	12.9577	13.4869	13.481	13.6369	13.6264
sp|Q96JA1|LRIG1_HUMAN	LRIG1	Leucine-rich repeats and immunoglobulin-like domains protein 1 OS=Homo sapiens OX=9606 GN=LRIG1 PE=1 SV=2	1.81226	0.313363	3.28e-15	0.0311554	4.82e-14	0.042284	14.511	14.3183	14.514	16.333	16.3567	16.0904	14.6321	14.7362	14.6077	14.5928	15.0034	15.074	14.911	14.8337
sp|P04233|HG2A_HUMAN	CD74	HLA class II histocompatibility antigen gamma chain OS=Homo sapiens OX=9606 GN=CD74 PE=1 SV=3	1.60835	0.311485	2.43e-05	0.216768	6.22e-05	0.255892	13.1763	12.2363	12.9054	14.3775	14.4269	14.3386	12.0283	11.7996	12.0295	11.9668	11.9671	11.9578	12.0944	13.0508
sp|Q14C86|GAPD1_HUMAN	GAPVD1	GTPase-activating protein and VPS9 domain-containing protein 1 OS=Homo sapiens OX=9606 GN=GAPVD1 PE=1 SV=2	1.50383	0.311471	8.73e-12	0.0681686	8.1e-11	0.0880397	13.7242	13.596	13.8327	15.2278	15.2824	15.1542	14.0489	13.9027	13.9431	13.8349	14.2216	14.2303	14.2412	14.2824
sp|Q9UK41|VPS28_HUMAN	VPS28	Vacuolar protein sorting-associated protein 28 homolog OS=Homo sapiens OX=9606 GN=VPS28 PE=1 SV=1	0.139805	0.311266	0.269824	0.00677	0.300804	0.0102126	14.9552	14.6761	14.6107	14.9728	15.0328	14.6558	14.4993	14.4991	14.6699	14.6321	14.9056	14.8043	14.8849	14.9507
sp|P42345|MTOR_HUMAN	MTOR	Serine/threonine-protein kinase mTOR OS=Homo sapiens OX=9606 GN=MTOR PE=1 SV=1	0.531992	0.310012	0.000116814	0.0081943	0.000252278	0.0122259	13.8437	13.6244	13.7361	14.3252	14.2232	14.2517	13.3898	13.4825	13.4521	13.6063	13.7754	13.8915	13.8064	13.6975
sp|P09455|RET1_HUMAN	RBP1	Retinol-binding protein 1 OS=Homo sapiens OX=9606 GN=RBP1 PE=1 SV=2	-0.800843	0.306855	0.00168376	0.141117	0.00280283	0.172206	13.8623	13.4823	13.6761	12.7205	12.9859	12.9117	14.7533	14.5599	14.4816	14.6664	14.9281	15.0241	14.9914	14.7451
sp|O94813|SLIT2_HUMAN	SLIT2	Slit homolog 2 protein OS=Homo sapiens OX=9606 GN=SLIT2 PE=1 SV=1	-0.0911253	0.306568	0.400733	0.00224168	0.433913	0.00366547	14.3508	14.3592	14.3386	14.193	14.3266	14.2556	14.5503	14.4434	14.4833	14.4537	14.698	14.8053	14.9208	14.7329
sp|Q8TCD1|CR032_HUMAN	C18orf32	UPF0729 protein C18orf32 OS=Homo sapiens OX=9606 GN=C18orf32 PE=1 SV=1	0.485528	0.306157	0.0116739	0.0553604	0.0164502	0.0724714	14.0766	13.7728	14.0968	14.3662	14.8292	14.2074	14.4293	14.6928	14.5513	14.3365	14.6042	14.8116	14.9245	14.8943
sp|Q14677-3|EPN4-3_HUMAN	CLINT1	Isoform of Q14677, Isoform 3 of Clathrin interactor 1 OS=Homo sapiens OX=9606 GN=CLINT1 PE=1 SV=1	1.71087	0.304789	5.3e-15	6.35e-05	7.67e-14	0.000132711	13.638	13.5602	13.5617	15.3567	15.3251	15.2107	14.0086	14.0253	13.9851	13.8795	14.2677	14.3664	14.2551	14.2284
sp|P37802|TAGL2_HUMAN	TAGLN2	Transgelin-2 OS=Homo sapiens OX=9606 GN=TAGLN2 PE=1 SV=3	-0.206523	0.304433	0.378287	0.142015	0.411874	0.173183	13.5043	12.8527	12.9626	13.1297	12.9793	12.591	12.4774	11.8033	12.3452	12.3045	12.6529	12.3223	12.3793	12.7936
sp|Q9UNF0|PACN2_HUMAN	PACSIN2	Protein kinase C and casein kinase substrate in neurons protein 2 OS=Homo sapiens OX=9606 GN=PACSIN2 PE=1 SV=2	0.616452	0.302414	0.00276213	0.063987	0.00438183	0.0828768	12.8778	12.5472	12.3538	12.845	13.4487	13.3344	12.2568	12.1165	12.1652	12.4156	12.5988	12.7143	12.4069	12.4437
sp|Q96LT4|SAMD8_HUMAN	SAMD8	Sphingomyelin synthase-related protein 1 OS=Homo sapiens OX=9606 GN=SAMD8 PE=1 SV=2	1.17374	0.298089	0.0191695	0.458324	0.0259697	0.50521	14.8175	15.0911	15.2059	15.5447	17.7105	15.3805	14.7532	14.4841	14.7059	14.4314	14.8818	14.848	14.583	15.2541
sp|Q9HCC8|GDPD2_HUMAN	GDPD2	Glycerophosphoinositol inositolphosphodiesterase GDPD2 OS=Homo sapiens OX=9606 GN=GDPD2 PE=2 SV=1	4.03646	0.296945	5.53e-09	0.299853	2.98e-08	0.344117	10.4142	10.7585	10.3428	14.69	14.7124	14.2226	9.56705	9.49347	0	0	10.1696	0	9.48479	0
sp|Q969H8|MYDGF_HUMAN	MYDGF	Myeloid-derived growth factor OS=Homo sapiens OX=9606 GN=MYDGF PE=1 SV=1	-0.393525	0.295422	0.0232932	0.0452722	0.031081	0.0600509	14.371	14.1607	13.9386	13.6676	13.7054	13.9166	14.0732	14.3427	14.0574	14.2433	14.3942	14.4623	14.7291	14.3127
sp|Q6ZT07|TBCD9_HUMAN	TBC1D9	TBC1 domain family member 9 OS=Homo sapiens OX=9606 GN=TBC1D9 PE=2 SV=2	-0.649155	0.294775	0.00117555	0.0571695	0.0020175	0.0747293	13.7918	13.2302	13.5125	12.6871	12.74	13.1599	13.8757	14.0559	14.0611	13.8431	14.2375	14.417	14.0502	14.3101
sp|Q96QZ7|MAGI1_HUMAN	MAGI1	Membrane-associated guanylate kinase, WW and PDZ domain-containing protein 1 OS=Homo sapiens OX=9606 GN=MAGI1 PE=1 SV=3	0.412147	0.293848	0.0427831	0.0891849	0.0545015	0.11255	13.1002	12.9959	13.2086	13.4435	13.6142	13.4834	12.8371	12.3169	12.7684	12.8346	13.4058	12.9465	13.0212	12.5589
sp|Q9UHG3|PCYOX_HUMAN	PCYOX1	Prenylcysteine oxidase 1 OS=Homo sapiens OX=9606 GN=PCYOX1 PE=1 SV=3	-0.855902	0.293751	2.6e-06	0.0141572	8.17e-06	0.0203517	13.4005	13.4427	13.8022	12.6265	12.7213	12.7299	13.4134	13.6181	13.4946	13.718	13.8151	13.9469	13.9727	13.6845
sp|P49755|TMEDA_HUMAN	TMED10	Transmembrane emp24 domain-containing protein 10 OS=Homo sapiens OX=9606 GN=TMED10 PE=1 SV=2	-0.297071	0.293102	0.0158386	0.00719968	0.0218073	0.0108148	15.856	16.1374	16.2716	15.871	15.7983	15.7044	15.3543	15.4103	15.4587	15.4999	15.5988	15.6107	15.9679	15.7181
sp|Q96EC8|YIPF6_HUMAN	YIPF6	Protein YIPF6 OS=Homo sapiens OX=9606 GN=YIPF6 PE=1 SV=2	0.867814	0.29083	0.000302096	0.0981796	0.000593474	0.122985	13.1441	12.9156	13.2454	14.0553	13.6947	14.1585	13.8864	13.9684	13.8118	13.7334	14.1973	14.1679	14.2227	13.9756
sp|O43505|B4GA1_HUMAN	B4GAT1	Beta-1,4-glucuronyltransferase 1 OS=Homo sapiens OX=9606 GN=B4GAT1 PE=1 SV=1	0.5772	0.290669	0.0481991	0.241618	0.0608758	0.283433	12.5608	13.1389	13.2967	13.5089	13.6665	13.5526	14.0522	14.1379	13.9366	13.9663	14.3034	14.3249	14.3444	14.2831
sp|P26232|CTNA2_HUMAN	CTNNA2	Catenin alpha-2 OS=Homo sapiens OX=9606 GN=CTNNA2 PE=1 SV=5	0.556638	0.289052	0.00023249	0.023589	0.000470557	0.0328062	13.2051	13.0446	13.3118	13.6755	13.6945	13.8614	14.2532	14.2458	14.3325	14.3241	14.5472	14.7073	14.6206	14.4367
sp|Q99961|SH3G1_HUMAN	SH3GL1	Endophilin-A2 OS=Homo sapiens OX=9606 GN=SH3GL1 PE=1 SV=1	-0.00608579	0.28735	0.956582	0.00785292	0.961466	0.0117413	13.7931	13.5369	13.4101	13.4837	13.5763	13.6618	13.524	13.6762	13.802	13.9031	14.0688	14.0129	14.1147	13.8583
sp|Q8WXE9|STON2_HUMAN	STON2	Stonin-2 OS=Homo sapiens OX=9606 GN=STON2 PE=1 SV=1	1.83069	0.287246	1.43e-40	0.000123308	3.37e-38	0.000245163	13.7181	13.6365	13.8624	15.6022	15.5179	15.5888	14.0041	14.0478	14.0955	14.1169	14.4682	14.4539	14.2838	14.2074
sp|Q9NRX4|PHP14_HUMAN	PHPT1	14 kDa phosphohistidine phosphatase OS=Homo sapiens OX=9606 GN=PHPT1 PE=1 SV=1	-0.109676	0.286852	0.392941	0.0169459	0.426388	0.0240389	14.4618	14.368	14.1834	14.3544	14.1556	14.1742	15.2504	14.9682	15.1131	15.0368	15.2919	15.3475	15.5285	15.348
sp|O95197-3|RTN3-3_HUMAN	RTN3	Isoform of O95197, Isoform 3 of Reticulon-3 OS=Homo sapiens OX=9606 GN=RTN3 PE=1 SV=2	0.341116	0.286757	0.204063	0.195547	0.232915	0.232857	11.307	11.52	11.5779	11.9341	11.6968	11.6352	12.0746	12.6485	12.2255	12.4224	12.6858	12.5239	12.7464	12.5619
sp|P40818|UBP8_HUMAN	USP8	Ubiquitin carboxyl-terminal hydrolase 8 OS=Homo sapiens OX=9606 GN=USP8 PE=1 SV=1	1.13278	0.286621	4.46e-07	0.0779472	1.67e-06	0.0993967	13.1148	13.0974	12.6791	14.1836	14.3138	13.7923	13.0554	12.9566	12.7506	13.1398	13.3499	13.2082	13.4351	13.0556
sp|P62760|VISL1_HUMAN	VSNL1	Visinin-like protein 1 OS=Homo sapiens OX=9606 GN=VSNL1 PE=1 SV=2	0.327683	0.285874	0.0140761	0.0134221	0.0195707	0.0194368	13.8302	14.3114	14.1986	14.3499	14.6177	14.3558	13.0121	12.9076	13.1595	13.0699	13.4112	13.1968	13.4531	13.2315
sp|P09622|DLDH_HUMAN	DLD	Dihydrolipoyl dehydrogenase, mitochondrial OS=Homo sapiens OX=9606 GN=DLD PE=1 SV=2	-0.687455	0.282809	0.0218037	0.246777	0.0292587	0.288721	13.6486	13.9406	15.1947	13.7133	13.2853	13.7228	13.7744	13.6645	13.8029	13.743	14.1283	14.083	14.1694	13.7353
sp|P61966|AP1S1_HUMAN	AP1S1	AP-1 complex subunit sigma-1A OS=Homo sapiens OX=9606 GN=AP1S1 PE=1 SV=1	0.624047	0.282765	0.00425686	0.102607	0.00651395	0.127898	13.8283	13.5946	13.3824	14.166	14.1186	14.3928	14.0398	14.1559	14.1777	14.2517	14.5623	14.4829	14.4988	14.2121
sp|Q9BRK5|CAB45_HUMAN	SDF4	45 kDa calcium-binding protein OS=Homo sapiens OX=9606 GN=SDF4 PE=1 SV=1	0.332095	0.280632	0.0758499	0.0825661	0.0931434	0.104797	13.6171	13.9251	13.9541	14.0988	14.3778	14.0161	13.5979	13.6016	13.7231	13.3241	13.7476	13.8094	13.9519	13.8602
tr|I3L2Z9|I3L2Z9_HUMAN	NEURL4	Isoform of Q96JN8, Neuralized-like protein 4 (Fragment) OS=Homo sapiens OX=9606 GN=NEURL4 PE=1 SV=1	1.37239	0.280261	0.020561	0.55499	0.027675	0.596737	15.1912	16.3209	16.0963	17.158	18.0674	16.5001	16.2126	15.6009	15.6339	14.9635	16.1094	15.7	15.3317	16.3908
sp|Q00535|CDK5_HUMAN	CDK5	Cyclin-dependent-like kinase 5 OS=Homo sapiens OX=9606 GN=CDK5 PE=1 SV=3	-0.751875	0.280095	0.00725503	0.207059	0.0106644	0.245493	12.7262	13.0673	12.4629	11.9766	11.7705	12.2537	12.5708	12.556	12.5098	13.0167	12.8504	13.3388	13.0522	12.5324
sp|P98194|AT2C1_HUMAN	ATP2C1	Calcium-transporting ATPase type 2C member 1 OS=Homo sapiens OX=9606 GN=ATP2C1 PE=1 SV=3	0.711071	0.279904	3.82e-05	0.0226926	9.27e-05	0.0316464	13.0931	12.4327	12.5721	13.3889	13.3305	13.5117	13.5789	13.7209	13.7372	13.7642	13.9041	14.1254	13.9209	13.9704
sp|Q08AE8|SPIR1_HUMAN	SPIRE1	Protein spire homolog 1 OS=Homo sapiens OX=9606 GN=SPIRE1 PE=1 SV=3	0.197988	0.279835	0.264244	0.0768663	0.295233	0.0981596	12.7306	12.1405	12.5031	12.8308	12.375	12.7624	12.7933	12.7017	12.4686	13.1854	13.001	13.1462	13.0572	13.064
sp|O00291|HIP1_HUMAN	HIP1	Huntingtin-interacting protein 1 OS=Homo sapiens OX=9606 GN=HIP1 PE=1 SV=5	0.919156	0.27969	1.42e-08	0.0137459	7.23e-08	0.0198409	13.3346	13.1111	13.0161	14.0023	14.0755	14.1415	12.5725	12.8871	12.7007	12.9445	13.1255	12.9773	13.2531	12.8676
sp|P45983|MK08_HUMAN	MAPK8	Mitogen-activated protein kinase 8 OS=Homo sapiens OX=9606 GN=MAPK8 PE=1 SV=2	0.231683	0.278863	0.0367495	0.00475116	0.0473773	0.00740345	14.1047	13.9481	13.8737	14.0889	14.3732	14.1595	15.1324	15.1641	15.0529	14.913	15.4044	15.3241	15.3506	15.2988
sp|Q86TE4|LUZP2_HUMAN	LUZP2	Leucine zipper protein 2 OS=Homo sapiens OX=9606 GN=LUZP2 PE=2 SV=2	0.738321	0.2788	0.00346543	0.157343	0.00539845	0.190369	11.3318	12.0962	11.5824	12.2461	12.4628	12.5165	12.6763	12.5417	12.2626	12.3704	12.5581	12.5096	12.7478	13.1507
sp|P56937|DHB7_HUMAN	HSD17B7	3-keto-steroid reductase/17-beta-hydroxysteroid dehydrogenase 7 OS=Homo sapiens OX=9606 GN=HSD17B7 PE=1 SV=1	0.413441	0.278412	0.0429299	0.107094	0.0546493	0.133069	14.116	14.9329	14.8365	14.9864	15.0972	15.0422	14.991	15.1331	15.0888	15.1682	15.4256	15.2918	15.4998	15.2776
tr|A0A140T9X5|A0A140T9X5_HUMAN	HLA-A	Isoform of P04439, HLA class I histocompatibility antigen, A alpha chain (Fragment) OS=Homo sapiens OX=9606 GN=HLA-A PE=1 SV=1	2.06856	0.277086	1.28e-19	0.053536	3.37e-18	0.0702907	12.1489	11.9778	12.0436	14.2403	14.215	13.9206	11.6037	11.604	11.5417	11.6224	11.9255	11.8833	11.9049	11.7665
sp|Q96NL1|TMM74_HUMAN	TMEM74	Transmembrane protein 74 OS=Homo sapiens OX=9606 GN=TMEM74 PE=1 SV=1	1.29727	0.277048	3.42e-07	0.154645	1.32e-06	0.187296	13.6035	13.1519	13.3736	14.6285	14.7706	14.6216	14.0564	14.3381	14.3098	14.2596	14.4049	14.6101	14.5914	14.4658
sp|P15907|SIAT1_HUMAN	ST6GAL1	Beta-galactoside alpha-2,6-sialyltransferase 1 OS=Homo sapiens OX=9606 GN=ST6GAL1 PE=1 SV=1	0.59824	0.275841	0.000626585	0.0397899	0.00114347	0.0531482	14.5615	14.8298	14.9045	15.3217	15.5232	15.2456	14.4143	14.2039	14.3849	14.4294	14.6027	14.5585	14.732	14.6426
sp|O60911|CATL2_HUMAN	CTSV	Cathepsin L2 OS=Homo sapiens OX=9606 GN=CTSV PE=1 SV=2	2.47776	0.275645	8.53e-15	0.170986	1.2e-13	0.205962	13.4652	13.9378	14.0336	16.2597	16.4294	16.1808	12.9627	12.5418	12.7888	12.905	13.5978	12.8515	12.9372	12.9143
sp|Q01970|PLCB3_HUMAN	PLCB3	1-phosphatidylinositol 4,5-bisphosphate phosphodiesterase beta-3 OS=Homo sapiens OX=9606 GN=PLCB3 PE=1 SV=2	-0.866936	0.27514	5.58e-05	0.0675958	0.000130395	0.0873595	15.3982	15.1287	15.2232	14.4039	14.4107	14.3347	13.6621	13.3226	13.4047	13.6141	13.5635	13.7455	13.5875	14.2074
sp|Q96J02|ITCH_HUMAN	ITCH	E3 ubiquitin-protein ligase Itchy homolog OS=Homo sapiens OX=9606 GN=ITCH PE=1 SV=2	0.337303	0.275028	0.0580746	0.0738049	0.0725216	0.0945909	13.5036	13.6111	13.9061	13.9591	13.9331	14.1405	13.8204	13.6835	13.8602	13.9009	14.082	14.1886	14.0498	14.0447
sp|P52569|CTR2_HUMAN	SLC7A2	Cationic amino acid transporter 2 OS=Homo sapiens OX=9606 GN=SLC7A2 PE=1 SV=2	1.26056	0.27489	8.57e-05	0.214608	0.000191824	0.253595	12.3962	11.9449	12.4858	13.6043	13.007	13.9972	11.5173	11.8123	10.9666	11.8055	11.7855	12.0292	11.8301	11.5564
sp|P31641|SC6A6_HUMAN	SLC6A6	Sodium- and chloride-dependent taurine transporter OS=Homo sapiens OX=9606 GN=SLC6A6 PE=1 SV=2	2.38414	0.274692	5.74e-10	0.115739	3.75e-09	0.143081	14.245	14.2853	14.5697	17.008	16.7321	16.5123	13.9713	13.7503	13.3297	13.4868	14.1377	13.8006	14.0053	13.6931
sp|P12109|CO6A1_HUMAN	COL6A1	Collagen alpha-1(VI) chain OS=Homo sapiens OX=9606 GN=COL6A1 PE=1 SV=3	0.359854	0.274066	0.0399873	0.0700971	0.0511791	0.0903615	12.1555	12.0776	12.4819	12.5736	12.4987	12.7222	14.0531	14.2795	14.161	13.9949	14.4385	14.3783	14.3644	14.4035
sp|Q07912|ACK1_HUMAN	TNK2	Activated CDC42 kinase 1 OS=Homo sapiens OX=9606 GN=TNK2 PE=1 SV=3	0.930889	0.272655	9.06e-05	0.142514	0.000202018	0.173732	13.3088	13.03	12.6789	13.9767	14.0257	13.8079	12.2261	12.2354	12.1597	12.2234	12.7311	12.4764	12.2466	12.4811
sp|Q53GQ0|DHB12_HUMAN	HSD17B12	Very-long-chain 3-oxoacyl-CoA reductase OS=Homo sapiens OX=9606 GN=HSD17B12 PE=1 SV=2	0.725444	0.271174	0.000452	0.102874	0.000856167	0.128185	15.0642	14.8289	15.1695	15.7932	15.7129	15.7328	15.5236	15.691	15.5205	15.758	15.8362	15.902	16.0834	15.7561
sp|Q5TCZ1|SPD2A_HUMAN	SH3PXD2A	SH3 and PX domain-containing protein 2A OS=Homo sapiens OX=9606 GN=SH3PXD2A PE=1 SV=1	-0.0162773	0.270334	0.890962	0.0103065	0.901376	0.0151856	12.9282	12.9178	13.033	12.9624	12.7601	13.1077	13.5931	13.6682	13.7619	13.9198	13.8912	14.0419	14.1189	13.9724
sp|O60244|MED14_HUMAN	MED14	Mediator of RNA polymerase II transcription subunit 14 OS=Homo sapiens OX=9606 GN=MED14 PE=1 SV=2	-0.582692	0.269993	0.0585498	0.293064	0.0730636	0.3372	13.1371	13.4282	13.2896	12.6556	12.6565	12.7948	13.2552	13.1514	13.2335	13.2399	13.36	13.7978	13.5728	13.2293
sp|P09668|CATH_HUMAN	CTSH	Pro-cathepsin H OS=Homo sapiens OX=9606 GN=CTSH PE=1 SV=4	-0.610907	0.269895	0.029024	0.240418	0.0381673	0.282119	14.7819	15.0375	16.1541	14.8819	14.5467	14.7123	14.2696	14.0963	13.9743	14.5096	14.4526	14.3737	14.7747	14.3282
sp|Q12907|LMAN2_HUMAN	LMAN2	Vesicular integral-membrane protein VIP36 OS=Homo sapiens OX=9606 GN=LMAN2 PE=1 SV=1	0.301069	0.269698	0.0101615	0.00794811	0.0144628	0.0118686	13.946	13.9324	13.993	14.2348	14.1667	14.3731	13.5815	13.5663	13.4527	13.6782	13.936	13.7005	13.8941	13.827
sp|P62070|RRAS2_HUMAN	RRAS2	Ras-related protein R-Ras2 OS=Homo sapiens OX=9606 GN=RRAS2 PE=1 SV=1	2.66947	0.267563	7.59e-20	0.0971826	2.04e-18	0.121822	13.4771	13.3119	13.7452	16.2905	16.004	16.2482	12.5095	12.1472	12.3312	12.5105	12.7483	12.7399	12.6475	12.4329
sp|P07195|LDHB_HUMAN	LDHB	L-lactate dehydrogenase B chain OS=Homo sapiens OX=9606 GN=LDHB PE=1 SV=2	0.176029	0.266932	0.080068	0.00261028	0.0978486	0.00422531	14.204	14.3205	14.0981	14.4524	14.4042	14.2941	14.7544	14.542	14.5345	14.5327	14.7933	14.8689	14.9523	14.817
sp|P21802|FGFR2_HUMAN	FGFR2	Fibroblast growth factor receptor 2 OS=Homo sapiens OX=9606 GN=FGFR2 PE=1 SV=1	2.12905	0.266492	2.4e-12	0.191675	2.43e-11	0.228707	12.7153	12.69	12.6971	14.7817	14.9736	14.7342	12.483	12.362	12.7845	12.503	12.7224	12.9292	12.8346	12.7122
sp|P10768|ESTD_HUMAN	ESD	S-formylglutathione hydrolase OS=Homo sapiens OX=9606 GN=ESD PE=1 SV=2	-0.556013	0.266267	0.00120148	0.0465921	0.00206002	0.0617685	16.3541	15.9464	16.0411	15.6493	15.4015	15.6228	16.6928	16.6935	16.7854	16.9201	16.9685	17.0088	17.1753	17.0043
sp|P18031|PTN1_HUMAN	PTPN1	Tyrosine-protein phosphatase non-receptor type 1 OS=Homo sapiens OX=9606 GN=PTPN1 PE=1 SV=1	-0.688859	0.266012	1.7e-05	0.042811	4.5e-05	0.0569902	12.8722	12.5528	12.8411	11.8972	11.9278	12.3746	13.1923	13.357	13.2412	13.3631	13.404	13.6077	13.6153	13.5907
sp|Q7Z736|PKHH3_HUMAN	PLEKHH3	Pleckstrin homology domain-containing family H member 3 OS=Homo sapiens OX=9606 GN=PLEKHH3 PE=1 SV=2	1.17119	0.265502	9.02e-06	0.202407	2.53e-05	0.24046	12.2032	11.9327	11.8097	13.0614	13.154	13.2438	13.1396	13.3787	13.4156	13.3831	13.6842	13.6038	13.4807	13.6104
sp|Q9BT09|CNPY3_HUMAN	CNPY3	Protein canopy homolog 3 OS=Homo sapiens OX=9606 GN=CNPY3 PE=1 SV=1	-0.368014	0.264796	0.0299838	0.0684914	0.039371	0.0884203	12.1894	11.996	11.9378	11.7415	11.7014	11.5763	12.0006	12.0046	12.1485	12.0411	12.5789	12.3508	12.2856	12.0386
sp|P04035|HMDH_HUMAN	HMGCR	3-hydroxy-3-methylglutaryl-coenzyme A reductase OS=Homo sapiens OX=9606 GN=HMGCR PE=1 SV=1	-0.501141	0.262409	0.0177734	0.13101	0.0242265	0.160814	13.5969	13.4096	13.0292	12.6665	12.74	13.1259	13.1992	13.1032	13.3034	13.3343	13.7175	13.4246	13.3472	13.5003
sp|P30086|PEBP1_HUMAN	PEBP1	Phosphatidylethanolamine-binding protein 1 OS=Homo sapiens OX=9606 GN=PEBP1 PE=1 SV=3	-0.476367	0.2622	0.000191453	0.00788627	0.000395632	0.0117862	14.3705	14.0811	14.1415	13.7866	13.77	13.6075	14.4406	14.1797	14.3289	14.2563	14.5113	14.5063	14.646	14.5907
sp|Q13432|U119A_HUMAN	UNC119	Protein unc-119 homolog A OS=Homo sapiens OX=9606 GN=UNC119 PE=1 SV=1	-0.0541336	0.261882	0.773531	0.11441	0.79231	0.141713	13.0998	13.0991	13.0806	12.9636	13.3519	12.8016	12.4121	12.4507	12.7529	12.9409	12.7345	12.8168	13.0632	12.9897
sp|Q9Y281|COF2_HUMAN	CFL2	Cofilin-2 OS=Homo sapiens OX=9606 GN=CFL2 PE=1 SV=1	0.0621528	0.261434	0.707073	0.080861	0.729085	0.10278	13.292	13.3147	13.4415	13.4063	13.4757	13.3526	13.9116	14.2105	14.3253	14.4188	14.2597	14.7016	14.7312	14.2195
sp|Q9UN37|VPS4A_HUMAN	VPS4A	Vacuolar protein sorting-associated protein 4A OS=Homo sapiens OX=9606 GN=VPS4A PE=1 SV=1	0.554954	0.261064	0.00127796	0.0722971	0.00217639	0.0929272	14.4038	14.3511	14.2238	14.8972	15.1064	14.64	13.8062	13.7164	13.8519	13.8329	14.0492	13.9219	14.1639	14.1166
sp|O75874|IDHC_HUMAN	IDH1	Isocitrate dehydrogenase [NADP] cytoplasmic OS=Homo sapiens OX=9606 GN=IDH1 PE=1 SV=2	0.0309056	0.260978	0.784897	0.0100083	0.803256	0.0147831	13.6437	13.7952	13.5382	13.7472	13.7442	13.5783	13.7782	13.5881	13.7857	13.8077	13.9548	13.9697	14.1002	13.9789
sp|Q9ULH4|LRFN2_HUMAN	LRFN2	Leucine-rich repeat and fibronectin type-III domain-containing protein 2 OS=Homo sapiens OX=9606 GN=LRFN2 PE=1 SV=2	0.0713022	0.260563	0.653939	0.0710775	0.678045	0.0914258	13.2965	13.3053	13.4547	13.5065	13.6771	13.0868	13.8617	14.031	14.0862	14.2506	14.2932	14.1089	14.4924	14.3772
sp|Q9BXU1|STK31_HUMAN	STK31	Serine/threonine-protein kinase 31 OS=Homo sapiens OX=9606 GN=STK31 PE=2 SV=2	-0.85232	0.260061	0.0787992	0.527439	0.0964643	0.570923	15.7059	15.2675	14.6154	14.3018	14.0142	14.7161	14.7386	14.8259	15.2194	15.0415	14.9974	15.339	15.4705	15.0587
sp|Q96AY3|FKB10_HUMAN	FKBP10	Peptidyl-prolyl cis-trans isomerase FKBP10 OS=Homo sapiens OX=9606 GN=FKBP10 PE=1 SV=1	-0.822105	0.26001	0.00297801	0.223069	0.00469277	0.262805	16.3196	15.7518	15.4486	15.0779	14.9893	14.9865	14.9239	14.5942	15.0241	14.8977	15.1569	15.0581	15.1813	15.0837
sp|Q9H269|VPS16_HUMAN	VPS16	Vacuolar protein sorting-associated protein 16 homolog OS=Homo sapiens OX=9606 GN=VPS16 PE=1 SV=2	0.212179	0.259906	0.0236028	0.00166291	0.0314704	0.00278329	14.1302	14.1132	14.0985	14.3968	14.2467	14.3351	14.5111	14.5407	14.4207	14.3082	14.6109	14.7587	14.7968	14.6539
sp|Q9H3Z4|DNJC5_HUMAN	DNAJC5	DnaJ homolog subfamily C member 5 OS=Homo sapiens OX=9606 GN=DNAJC5 PE=1 SV=1	1.34692	0.259064	8.12e-11	0.092335	6.25e-10	0.116197	14.3201	14.0339	14.2754	15.638	15.3986	15.6336	16.6964	16.8266	16.8091	16.8082	16.9848	17.123	17.14	16.9288
sp|P49754|VPS41_HUMAN	VPS41	Vacuolar protein sorting-associated protein 41 homolog OS=Homo sapiens OX=9606 GN=VPS41 PE=1 SV=3	0.300816	0.257535	0.0932328	0.0967323	0.112732	0.121343	13.8718	13.5014	13.695	14.0722	13.734	14.1643	13.9223	14.123	14.0118	13.9313	14.2473	14.4047	14.3696	13.9969
sp|Q9BQT9|CSTN3_HUMAN	CLSTN3	Calsyntenin-3 OS=Homo sapiens OX=9606 GN=CLSTN3 PE=1 SV=1	0.343207	0.257256	0.0352598	0.0641426	0.0456061	0.083048	15.5766	15.4313	15.1467	15.7115	15.9724	15.5003	15.4394	15.7814	15.7444	15.5008	15.825	15.8378	15.8633	15.9689
sp|O43670|ZN207_HUMAN	ZNF207	BUB3-interacting and GLEBS motif-containing protein ZNF207 OS=Homo sapiens OX=9606 GN=ZNF207 PE=1 SV=1	0.012677	0.256841	0.948188	0.141289	0.95384	0.172358	12.6443	13.413	13.2919	13.2756	13.1006	13.011	12.869	12.9424	13.2062	13.2319	13.3118	13.5493	13.3727	13.0431
sp|Q9P2B2|FPRP_HUMAN	PTGFRN	Prostaglandin F2 receptor negative regulator OS=Homo sapiens OX=9606 GN=PTGFRN PE=1 SV=2	0.691698	0.256182	0.00024471	0.0976879	0.000492346	0.122412	13.3376	13.3815	13.5908	14.1623	14.2125	14.0101	13.2681	13.2657	13.1671	13.2093	13.4744	13.4049	13.4467	13.6089
sp|Q9BRX8|PXL2A_HUMAN	PRXL2A	Peroxiredoxin-like 2A OS=Homo sapiens OX=9606 GN=PRXL2A PE=1 SV=3	-1.09997	0.253756	0.00133019	0.321374	0.00225883	0.366442	10.7286	11.4225	12.2541	10.2158	10.4313	10.4583	12.1728	12.5052	12.2943	12.3638	12.5732	12.2171	12.9803	12.5806
sp|Q9UJ41|RABX5_HUMAN	RABGEF1	Rab5 GDP/GTP exchange factor OS=Homo sapiens OX=9606 GN=RABGEF1 PE=1 SV=3	2.46238	0.25302	5.16e-26	0.0200666	2.77e-24	0.0282063	12.4088	12.6895	12.471	14.8984	15.1809	14.8771	12.2591	12.4177	12.2417	12.5219	12.7017	12.4137	12.6197	12.7173
sp|P11766|ADHX_HUMAN	ADH5	Alcohol dehydrogenase class-3 OS=Homo sapiens OX=9606 GN=ADH5 PE=1 SV=4	0.0046421	0.252456	0.969597	0.0265388	0.972341	0.0365501	13.5209	13.4873	13.1714	13.2671	13.374	13.5525	13.8909	13.8246	13.8441	13.8589	14.126	14.1602	14.1587	13.9833
sp|P27824|CALX_HUMAN	CANX	Calnexin OS=Homo sapiens OX=9606 GN=CANX PE=1 SV=2	-0.415102	0.252032	0.000376818	0.00654107	0.000725528	0.00991792	14.9237	14.8973	15.192	14.5317	14.6563	14.5797	15.0928	15.0157	15.0934	15.013	15.1731	15.2489	15.4734	15.3276
sp|O75052|CAPON_HUMAN	NOS1AP	Carboxyl-terminal PDZ ligand of neuronal nitric oxide synthase protein OS=Homo sapiens OX=9606 GN=NOS1AP PE=1 SV=3	1.56558	0.251791	9.34e-07	0.183649	3.28e-06	0.219944	14.4044	13.7672	14.2137	15.6595	16.1569	15.2655	13.618	13.4413	13.4426	13.3769	13.7679	13.8629	13.6449	13.6103
sp|O75844|FACE1_HUMAN	ZMPSTE24	CAAX prenyl protease 1 homolog OS=Homo sapiens OX=9606 GN=ZMPSTE24 PE=1 SV=2	-0.379009	0.250863	0.0134902	0.0503064	0.0188374	0.0663454	14.9687	14.636	14.8972	14.3632	14.3436	14.6581	14.6256	14.5556	14.5435	14.7191	14.8005	14.8877	14.9131	14.8459
sp|Q13404|UB2V1_HUMAN	UBE2V1	Ubiquitin-conjugating enzyme E2 variant 1 OS=Homo sapiens OX=9606 GN=UBE2V1 PE=1 SV=2	-0.259114	0.250681	0.104446	0.070588	0.125222	0.0909282	14.676	14.3097	14.1029	14.0758	14.0919	14.1435	14.2922	14.1354	14.2959	14.215	14.389	14.4653	14.5632	14.5237
sp|P31150|GDIA_HUMAN	GDI1	Rab GDP dissociation inhibitor alpha OS=Homo sapiens OX=9606 GN=GDI1 PE=1 SV=2	-0.606065	0.249611	3.33e-05	0.0167077	8.21e-05	0.023758	13.4304	13.3021	13.2438	12.6554	12.5881	12.9146	13.6589	13.6401	13.6365	13.7479	13.8914	14.017	13.9989	13.7745
sp|Q9UP95|S12A4_HUMAN	SLC12A4	Solute carrier family 12 member 4 OS=Homo sapiens OX=9606 GN=SLC12A4 PE=1 SV=2	2.36325	0.248473	4.75e-41	0.00309025	1.2e-38	0.00493466	13.0999	13.0176	13.0146	15.5279	15.3543	15.3397	12.8431	12.5359	12.7006	12.9742	13.0664	13.0435	12.9953	12.9424
sp|Q6UXK5|LRRN1_HUMAN	LRRN1	Leucine-rich repeat neuronal protein 1 OS=Homo sapiens OX=9606 GN=LRRN1 PE=1 SV=1	2.27393	0.248193	1.74e-42	0.00424707	4.75e-40	0.00665305	13.1162	13.0876	13.0671	15.4413	15.3555	15.2959	13.3434	13.3089	13.3577	13.4253	13.6464	13.5757	13.5797	13.6263
sp|P61278|SMS_HUMAN	SST	Somatostatin OS=Homo sapiens OX=9606 GN=SST PE=1 SV=1	0.646097	0.248082	0.0181682	0.262548	0.0247211	0.30576	13.3704	13.6295	14.0838	14.2941	14.475	14.2529	16.5202	16.471	16.3286	15.6465	16.4744	16.2494	16.521	16.7139
sp|P00558|PGK1_HUMAN	PGK1	Phosphoglycerate kinase 1 OS=Homo sapiens OX=9606 GN=PGK1 PE=1 SV=3	-0.338698	0.247988	0.00204211	0.00859185	0.00334593	0.0127868	14.0967	13.9185	13.7492	13.6346	13.5685	13.5452	14.2188	14.035	14.0479	14.23	14.3478	14.3279	14.4329	14.4153
sp|P04439|HLAA_HUMAN	HLA-A	HLA class I histocompatibility antigen, A alpha chain OS=Homo sapiens OX=9606 GN=HLA-A PE=1 SV=2	1.93888	0.247805	8.13e-11	0.267516	6.25e-10	0.310933	13.5541	13.4356	13.4815	15.5119	15.3602	15.4157	12.0888	12.3553	11.7676	11.9521	12.3874	12.2167	12.1851	12.2018
sp|Q9C0H5|RHG39_HUMAN	ARHGAP39	Rho GTPase-activating protein 39 OS=Homo sapiens OX=9606 GN=ARHGAP39 PE=1 SV=2	-0.249921	0.247713	0.0446178	0.0238314	0.0567368	0.0331044	14.177	13.8308	13.9439	13.7309	13.6091	13.862	13.7271	13.8936	13.9304	13.8534	13.9539	14.0973	14.1784	14.1658
sp|Q9NXU5|ARL15_HUMAN	ARL15	ADP-ribosylation factor-like protein 15 OS=Homo sapiens OX=9606 GN=ARL15 PE=1 SV=1	0.92589	0.246943	0.000105258	0.14046	0.000230267	0.171523	13.8008	13.7791	13.8975	14.6386	15.2234	14.3931	14.6414	14.6385	14.6991	14.5838	14.9589	14.6868	14.8585	15.0462
sp|Q9BWD1|THIC_HUMAN	ACAT2	Acetyl-CoA acetyltransferase, cytosolic OS=Homo sapiens OX=9606 GN=ACAT2 PE=1 SV=2	-0.143019	0.246929	0.393116	0.0987072	0.426447	0.123558	13.7154	13.845	13.8336	13.5318	13.9937	13.4396	14.4717	14.2648	14.1469	14.1107	14.4899	14.3229	14.4974	14.6716
sp|Q8NE01|CNNM3_HUMAN	CNNM3	Metal transporter CNNM3 OS=Homo sapiens OX=9606 GN=CNNM3 PE=1 SV=1	1.19289	0.245174	0.00108445	0.364206	0.00187295	0.409876	12.9549	12.8173	12.231	13.9199	13.3835	14.2784	11.9847	12.1199	12.1551	12.7593	12.5587	13.0762	12.101	12.2639
sp|P20062|TCO2_HUMAN	TCN2	Transcobalamin-2 OS=Homo sapiens OX=9606 GN=TCN2 PE=1 SV=3	1.69681	0.243286	1.51e-05	0.40952	4.06e-05	0.4571	13.7998	13.4893	13.7708	15.4203	15.4048	15.3253	13.2491	13.1017	13.4145	13.5061	13.5899	13.5681	13.5146	13.5719
sp|Q8NCB2|CAMKV_HUMAN	CAMKV	CaM kinase-like vesicle-associated protein OS=Homo sapiens OX=9606 GN=CAMKV PE=2 SV=2	-0.407109	0.242102	0.0211063	0.0990672	0.0283982	0.123921	14.9575	14.5493	14.5849	14.5833	14.2468	14.0403	14.6311	14.4939	14.5802	14.6584	14.5836	14.9091	14.958	14.8813
sp|P10809|CH60_HUMAN	HSPD1	60 kDa heat shock protein, mitochondrial OS=Homo sapiens OX=9606 GN=HSPD1 PE=1 SV=2	-0.613646	0.241858	3.12e-06	0.00658972	9.68e-06	0.00998315	14.3337	14.3836	14.5206	13.8708	13.7523	13.7739	13.4017	13.3534	13.5213	13.6511	13.6435	13.7305	13.8755	13.6455
sp|Q68D91|MBLC2_HUMAN	MBLAC2	Acyl-coenzyme A thioesterase MBLAC2 OS=Homo sapiens OX=9606 GN=MBLAC2 PE=1 SV=3	0.857348	0.241763	4.19e-07	0.0726288	1.58e-06	0.0932521	13.5199	13.5978	13.4453	14.4222	14.2568	14.4561	14.9517	15.0661	14.9829	14.9234	15.1701	15.3024	15.2518	15.1668
sp|P06733|ENOA_HUMAN	ENO1	Alpha-enolase OS=Homo sapiens OX=9606 GN=ENO1 PE=1 SV=2	-0.372005	0.24157	0.0545512	0.13998	0.0684594	0.170995	15.3009	15.3646	15.0234	14.8736	14.9879	14.7113	14.7192	14.4585	14.426	14.472	14.7437	14.6486	14.7333	14.9165
sp|O43861|ATP9B_HUMAN	ATP9B	Probable phospholipid-transporting ATPase IIB OS=Homo sapiens OX=9606 GN=ATP9B PE=2 SV=4	1.61948	0.240617	5.17e-17	0.0864774	9.44e-16	0.109408	12.7401	12.6222	12.6915	14.3751	14.322	14.2152	14.002	14.2086	14.0476	14.0576	14.3325	14.4998	14.2369	14.2092
sp|Q13451|FKBP5_HUMAN	FKBP5	Peptidyl-prolyl cis-trans isomerase FKBP5 OS=Homo sapiens OX=9606 GN=FKBP5 PE=1 SV=2	-0.621946	0.23907	0.0065445	0.187028	0.00971262	0.223764	13.2354	13.1428	13.327	12.6782	12.352	12.8092	13.6309	12.9327	13.5477	13.4711	13.4442	13.4216	13.9099	13.7629
sp|P61604|CH10_HUMAN	HSPE1	10 kDa heat shock protein, mitochondrial OS=Homo sapiens OX=9606 GN=HSPE1 PE=1 SV=2	-0.825706	0.238642	1.95e-09	0.0239078	1.14e-08	0.0331975	14.7451	14.4671	14.904	13.8818	13.9579	13.7994	13.813	13.6286	13.7801	13.7701	13.8194	13.8596	14.0515	14.2159
sp|O75787|RENR_HUMAN	ATP6AP2	Renin receptor OS=Homo sapiens OX=9606 GN=ATP6AP2 PE=1 SV=2	0.0110872	0.238635	0.957803	0.1941	0.96242	0.231289	13.3748	13.3781	13.4848	13.1992	13.4181	13.6536	14.2585	14.2867	14.2317	14.1385	14.3267	14.5238	14.6216	14.3979
sp|Q96T51|RUFY1_HUMAN	RUFY1	RUN and FYVE domain-containing protein 1 OS=Homo sapiens OX=9606 GN=RUFY1 PE=1 SV=2	0.638125	0.236808	6.19e-06	0.0134508	1.8e-05	0.0194705	13.1928	12.7389	13.1553	13.5753	13.8035	13.6226	13.9702	14.0909	14.0124	14.0229	14.2281	14.2543	14.2971	14.2642
sp|Q9BQG1|SYT3_HUMAN	SYT3	Synaptotagmin-3 OS=Homo sapiens OX=9606 GN=SYT3 PE=1 SV=1	-0.122244	0.23522	0.409294	0.0774092	0.441833	0.0987462	14.0132	14.4674	14.1365	14.0144	14.1506	14.0854	13.9722	13.9982	14.0323	13.6523	13.931	14.1819	14.2884	14.1946
sp|Q16706|MA2A1_HUMAN	MAN2A1	Alpha-mannosidase 2 OS=Homo sapiens OX=9606 GN=MAN2A1 PE=1 SV=2	0.417795	0.233273	0.000583587	0.0197963	0.00107107	0.0278374	13.0302	13.273	13.1714	13.5554	13.6378	13.5348	12.8117	12.8466	12.8184	12.7745	13.0432	13.0725	13.1004	12.9682
sp|Q14596|NBR1_HUMAN	NBR1	Next to BRCA1 gene 1 protein OS=Homo sapiens OX=9606 GN=NBR1 PE=1 SV=3	0.608255	0.232953	0.0061478	0.205044	0.00915069	0.243185	14.3891	14.2453	13.8331	14.8829	14.6889	14.7205	13.6565	13.3979	13.6019	13.6974	13.9094	13.7313	13.965	13.6799
sp|P15311|EZRI_HUMAN	EZR	Ezrin OS=Homo sapiens OX=9606 GN=EZR PE=1 SV=4	-0.122962	0.231756	0.40852	0.0826462	0.441131	0.104861	15.1604	15.2188	14.9708	14.9336	15.168	14.8794	14.5348	14.2966	14.4627	14.4753	14.5912	14.6405	14.6737	14.791
sp|A1L170|CA226_HUMAN	C1orf226	Uncharacterized protein C1orf226 OS=Homo sapiens OX=9606 GN=C1orf226 PE=1 SV=1	2.75337	0.231691	1.26e-07	0.412389	5.37e-07	0.459723	12.4337	12.3896	11.9957	15.019	15.2474	14.8127	11.426	10.6528	9.82768	10.8111	11.1904	11.2101	10.9511	10.2928
sp|P63208|SKP1_HUMAN	SKP1	S-phase kinase-associated protein 1 OS=Homo sapiens OX=9606 GN=SKP1 PE=1 SV=2	-0.596967	0.229302	6.99e-11	0.00166161	5.47e-10	0.00278243	15.4129	15.3469	15.2242	14.822	14.6276	14.7435	15.1172	15.0791	15.1064	15.0059	15.2093	15.3397	15.4289	15.2478
sp|Q96DM3|RMC1_HUMAN	RMC1	Regulator of MON1-CCZ1 complex OS=Homo sapiens OX=9606 GN=RMC1 PE=1 SV=2	0.619529	0.227846	0.0114137	0.24495	0.0160964	0.286773	12.1791	11.4017	12.5434	12.6265	12.7936	12.5627	12.6889	12.5171	12.3149	12.8387	12.7484	12.73	12.7102	13.0824
sp|P09104|ENOG_HUMAN	ENO2	Gamma-enolase OS=Homo sapiens OX=9606 GN=ENO2 PE=1 SV=3	-0.28541	0.22742	0.14084	0.174721	0.165331	0.210033	12.7974	13.1718	13.0153	12.8332	12.7444	12.5506	13.2386	13.1518	13.0449	12.9832	13.3667	13.2927	13.3178	13.3509
sp|O95295|SNAPN_HUMAN	SNAPIN	SNARE-associated protein Snapin OS=Homo sapiens OX=9606 GN=SNAPIN PE=1 SV=1	-0.320438	0.225395	0.126774	0.213118	0.149813	0.252002	12.9899	13.0281	12.8223	12.5873	12.8146	12.4771	13.0768	13.1062	12.8955	12.8011	13.2155	12.9723	13.0545	13.5389
sp|O75970|MPDZ_HUMAN	MPDZ	Multiple PDZ domain protein OS=Homo sapiens OX=9606 GN=MPDZ PE=1 SV=2	1.35133	0.2232	4.88e-12	0.115489	4.69e-11	0.14285	12.6687	12.863	12.7967	14.1325	14.1851	14.0647	12.5592	12.8178	12.6147	12.8051	13.0092	12.8974	12.8797	12.9033
sp|Q9H6U6|BCAS3_HUMAN	BCAS3	BCAS3 microtubule associated cell migration factor OS=Homo sapiens OX=9606 GN=BCAS3 PE=1 SV=3	-0.418203	0.222924	0.0678554	0.246462	0.08382	0.288447	11.0824	12.0104	11.2784	10.816	10.9651	11.3355	13.0304	12.8606	13.1871	12.8344	13.1475	12.898	13.2947	13.4639
sp|P40938|RFC3_HUMAN	RFC3	Replication factor C subunit 3 OS=Homo sapiens OX=9606 GN=RFC3 PE=1 SV=2	-0.68317	0.221929	0.0247706	0.384412	0.0329036	0.43043	13.4614	13.5794	13.3694	12.8513	12.8574	12.652	11.608	11.7722	11.9737	12.0175	12.173	12.0826	12.3454	11.6581
sp|O00750|P3C2B_HUMAN	PIK3C2B	Phosphatidylinositol 4-phosphate 3-kinase C2 domain-containing subunit beta OS=Homo sapiens OX=9606 GN=PIK3C2B PE=1 SV=2	0.0825794	0.2218	0.60668	0.122188	0.633306	0.15061	12.612	12.0714	12.1132	12.3784	12.3992	12.2668	12.571	12.7499	12.7312	12.5923	12.8597	12.8174	13.106	12.7486
sp|Q9Y2Q0-3|AT8A1-3_HUMAN	ATP8A1	Isoform of Q9Y2Q0, Isoform 3 of Phospholipid-transporting ATPase IA OS=Homo sapiens OX=9606 GN=ATP8A1 PE=1 SV=1	0.329591	0.221478	0.257557	0.216079	0.288581	0.255164	0	0	16.2841	16.4856	16.5007	16.8547	20.4442	20.8186	20.7095	20.7979	20.8774	21.0635	21.0441	20.6713
tr|A0A5F9ZHW1|A0A5F9ZHW1_HUMAN	AP1S2	Isoform of P56377, AP complex subunit sigma OS=Homo sapiens OX=9606 GN=AP1S2 PE=1 SV=1	-0.778278	0.219683	0.00447583	0.300795	0.00682251	0.344975	12.281	11.3305	11.2217	11.2529	10.813	10.4325	12.7744	12.6574	12.7911	13.0823	12.986	12.9277	13.034	13.2364
sp|P04075|ALDOA_HUMAN	ALDOA	Fructose-bisphosphate aldolase A OS=Homo sapiens OX=9606 GN=ALDOA PE=1 SV=2	0.382629	0.218301	0.153081	0.338278	0.178932	0.383743	14.5778	14.6081	14.6028	14.9882	15.2262	14.7222	14.035	13.7883	14.1656	13.9311	14.242	14.0525	14.2023	14.2966
sp|P62955|CCG7_HUMAN	CACNG7	Voltage-dependent calcium channel gamma-7 subunit OS=Homo sapiens OX=9606 GN=CACNG7 PE=1 SV=1	-0.539912	0.21793	0.0288193	0.28117	0.0379404	0.324567	12.9048	12.2557	11.8228	11.4114	11.9378	12.0144	11.8591	12.1916	12.1701	12.1277	12.1849	12.4575	12.4847	12.0931
sp|Q8N183|NDUF2_HUMAN	NDUFAF2	NADH dehydrogenase [ubiquinone] 1 alpha subcomplex assembly factor 2 OS=Homo sapiens OX=9606 GN=NDUFAF2 PE=1 SV=1	0.471165	0.217122	0.00905173	0.154848	0.0130298	0.187479	14.5168	14.6292	14.811	15.2367	14.9713	15.1625	14.3476	14.4034	14.1305	14.416	14.5577	14.5228	14.445	14.6404
sp|Q9P0L0|VAPA_HUMAN	VAPA	Vesicle-associated membrane protein-associated protein A OS=Homo sapiens OX=9606 GN=VAPA PE=1 SV=3	-0.454178	0.215651	1.18e-05	0.0116523	3.24e-05	0.016999	14.4919	14.4863	14.4962	13.9402	14.015	14.1566	14.706	14.8342	14.7602	14.8902	14.9203	15.0449	15.1804	14.9074
sp|P04406|G3P_HUMAN	GAPDH	Glyceraldehyde-3-phosphate dehydrogenase OS=Homo sapiens OX=9606 GN=GAPDH PE=1 SV=3	-0.742135	0.215018	8.74e-05	0.10555	0.000195471	0.131381	13.9312	14.1353	14.5132	13.4488	13.4902	13.4142	13.6425	13.5668	13.821	13.6197	13.8613	13.7831	13.9841	13.8815
sp|Q5GH76|XKR4_HUMAN	XKR4	XK-related protein 4 OS=Homo sapiens OX=9606 GN=XKR4 PE=1 SV=1	0.226645	0.21433	0.31291	0.271873	0.344931	0.31517	13.4707	12.6126	13.1019	13.1267	13.1186	13.6199	12.9136	12.632	12.5809	13.3146	13.0425	13.1917	13.1768	12.8874
sp|Q14833|GRM4_HUMAN	GRM4	Metabotropic glutamate receptor 4 OS=Homo sapiens OX=9606 GN=GRM4 PE=1 SV=1	-0.0551372	0.213964	0.831463	0.343246	0.846511	0.388136	14.1146	13.8692	13.9869	13.9254	13.9166	13.9632	13.8508	13.8838	13.9008	13.9994	14.0018	14.151	14.276	14.062
sp|Q6ZSS7|MFSD6_HUMAN	MFSD6	Major facilitator superfamily domain-containing protein 6 OS=Homo sapiens OX=9606 GN=MFSD6 PE=1 SV=2	0.126561	0.212706	0.589161	0.300341	0.617382	0.344566	12.2404	12.2063	12.717	12.4493	12.6024	12.4917	12.5599	12.8782	12.9957	13.3427	13.0643	13.2726	13.41	12.8805
sp|P31431|SDC4_HUMAN	SDC4	Syndecan-4 OS=Homo sapiens OX=9606 GN=SDC4 PE=1 SV=2	2.26448	0.212677	1.37e-11	0.288569	1.23e-10	0.332459	13.9105	13.9059	14.1238	16.2909	16.2115	16.2313	13.1111	13.3222	12.7528	13.268	13.6583	13.2472	13.151	13.2484
sp|Q14318|FKBP8_HUMAN	FKBP8	Peptidyl-prolyl cis-trans isomerase FKBP8 OS=Homo sapiens OX=9606 GN=FKBP8 PE=1 SV=2	-0.388066	0.211934	0.0766552	0.2509	0.0940021	0.293061	15.4297	15.7467	15.9964	15.4451	15.5313	15.0321	15.707	15.4542	15.2097	15.576	15.6104	15.6131	15.8155	15.7556
sp|Q15363|TMED2_HUMAN	TMED2	Transmembrane emp24 domain-containing protein 2 OS=Homo sapiens OX=9606 GN=TMED2 PE=1 SV=1	-0.293685	0.211461	0.219683	0.304184	0.249698	0.348523	13.9993	14.2146	14.176	13.8145	13.5432	14.1511	13.6005	13.8684	13.9686	14.2467	14.0035	14.2035	14.4874	13.8358
sp|Q06124|PTN11_HUMAN	PTPN11	Tyrosine-protein phosphatase non-receptor type 11 OS=Homo sapiens OX=9606 GN=PTPN11 PE=1 SV=3	0.375113	0.211254	0.0906412	0.259483	0.109785	0.302588	14.3388	13.5175	13.6985	13.9588	14.2127	14.5086	14.074	13.9822	13.9003	13.8406	14.2981	14.3536	13.9784	14.012
sp|Q08379|GOGA2_HUMAN	GOLGA2	Golgin subfamily A member 2 OS=Homo sapiens OX=9606 GN=GOLGA2 PE=1 SV=3	-0.661628	0.210187	8.94e-05	0.0787311	0.000199382	0.100288	14.8352	14.9935	15.0301	14.3394	14.1874	14.3471	14.3976	14.396	14.359	14.0718	14.5707	14.3962	14.6899	14.4084
sp|Q7Z699|SPRE1_HUMAN	SPRED1	Sprouty-related, EVH1 domain-containing protein 1 OS=Homo sapiens OX=9606 GN=SPRED1 PE=1 SV=2	-0.245426	0.210184	0.156267	0.160649	0.182235	0.194303	13.2773	13.3423	13.6284	12.8809	13.3747	13.256	12.7278	13.0985	12.758	12.5557	13.0861	12.8949	12.8534	13.1464
sp|O14936|CSKP_HUMAN	CASK	Peripheral plasma membrane protein CASK OS=Homo sapiens OX=9606 GN=CASK PE=1 SV=3	0.755883	0.209017	0.000275619	0.203979	0.000547837	0.242084	12.8456	12.5312	12.7727	13.4974	13.4464	13.4733	13.3216	13.2899	13.1602	13.3276	13.4072	13.2262	13.502	13.8
sp|Q9NZM3|ITSN2_HUMAN	ITSN2	Intersectin-2 OS=Homo sapiens OX=9606 GN=ITSN2 PE=1 SV=3	1.01591	0.204187	1.23e-06	0.181284	4.23e-06	0.217405	12.8646	13.2183	13.2793	14.0946	14.2558	14.0595	12.8028	12.9011	12.9058	13.0134	13.3097	13.0642	12.9979	13.0681
sp|P49757|NUMB_HUMAN	NUMB	Protein numb homolog OS=Homo sapiens OX=9606 GN=NUMB PE=1 SV=2	2.29141	0.203398	7.59e-44	0.00632937	2.45e-41	0.00962987	13.5531	13.6637	13.7101	15.8901	16.0334	15.8776	13.1512	13.069	13.0016	13.1795	13.4172	13.286	13.2261	13.2855
sp|P16435|NCPR_HUMAN	POR	NADPH--cytochrome P450 reductase OS=Homo sapiens OX=9606 GN=POR PE=1 SV=2	-0.230421	0.203322	0.0595024	0.0553091	0.0740698	0.072431	13.7589	13.7113	13.9173	13.3724	13.8046	13.5192	13.6092	13.7091	13.5559	13.6963	13.7987	13.7779	13.8894	13.9178
sp|Q8TDD1|DDX54_HUMAN	DDX54	ATP-dependent RNA helicase DDX54 OS=Homo sapiens OX=9606 GN=DDX54 PE=1 SV=2	-0.667968	0.203301	0.0176572	0.368721	0.024096	0.4143	13.1532	13.8691	13.6405	12.9627	12.7969	12.8992	12.2325	12.1494	12.0168	11.6894	12.3245	12.2315	12.1081	12.2372
sp|Q86XX4-2|FRAS1-2_HUMAN	FRAS1	Isoform of Q86XX4, Isoform 2 of Extracellular matrix organizing protein FRAS1 OS=Homo sapiens OX=9606 GN=FRAS1 PE=1 SV=2	1.33099	0.201738	1.06e-20	0.042056	3.25e-19	0.0560272	13.5177	13.2157	13.1784	14.6526	14.4896	14.7626	12.726	12.7057	12.5715	12.8415	13.0185	12.8568	12.8551	12.9213
sp|P49189|AL9A1_HUMAN	ALDH9A1	4-trimethylaminobutyraldehyde dehydrogenase OS=Homo sapiens OX=9606 GN=ALDH9A1 PE=1 SV=3	-1.29798	0.201646	4.33e-07	0.306019	1.62e-06	0.350286	13.6254	13.7803	13.5566	12.4256	12.273	12.3697	13.0909	13.1038	13.4168	13.1687	13.4098	13.3107	13.2825	13.5839
sp|O00192|ARVC_HUMAN	ARVCF	Armadillo repeat protein deleted in velo-cardio-facial syndrome OS=Homo sapiens OX=9606 GN=ARVCF PE=1 SV=1	0.641602	0.199494	4.27e-05	0.114119	0.000102418	0.141402	13.3409	12.9992	13.2121	13.7305	14.0091	13.7374	13.2205	13.1658	13.2139	13.2376	13.5554	13.4976	13.267	13.3158
sp|Q9H299|SH3L3_HUMAN	SH3BGRL3	SH3 domain-binding glutamic acid-rich-like protein 3 OS=Homo sapiens OX=9606 GN=SH3BGRL3 PE=1 SV=1	-0.756687	0.19922	0.0307667	0.483614	0.0402946	0.52914	14.0787	13.9645	13.1011	13.3877	13.1193	12.3673	13.9908	13.9938	14.3032	13.9947	14.1622	14.113	14.3441	14.4601
sp|Q99442|SEC62_HUMAN	SEC62	Translocation protein SEC62 OS=Homo sapiens OX=9606 GN=SEC62 PE=1 SV=1	-0.594574	0.199022	0.000110408	0.100243	0.000239907	0.125215	13.4627	13.484	13.4835	12.8483	13.0554	12.7428	13.5948	13.6641	13.611	13.6831	13.6433	13.8896	13.957	13.8592
sp|Q8N8U9|BMPER_HUMAN	BMPER	BMP-binding endothelial regulator protein OS=Homo sapiens OX=9606 GN=BMPER PE=1 SV=3	-0.762903	0.197502	0.00046334	0.213627	0.000875307	0.25252	13.9828	14.2265	14.146	13.083	13.6045	13.3791	14.7369	14.8434	14.7564	14.9588	14.9128	15.173	15.0974	14.9022
tr|A0A804HKH3|A0A804HKH3_HUMAN	MCCC2	Isoform of Q9HCC0, Methylcrotonoyl-CoA carboxylase beta chain, mitochondrial (Fragment) OS=Homo sapiens OX=9606 GN=MCCC2 PE=4 SV=1	0.80442	0.197425	0.131316	0.664024	0.15487	0.700585	13.2772	13.4158	13.3688	14.1861	14.179	14.1099	12.585	12.502	12.7197	12.9446	12.7556	13.1671	13.0241	12.5941
sp|Q15041|AR6P1_HUMAN	ARL6IP1	ADP-ribosylation factor-like protein 6-interacting protein 1 OS=Homo sapiens OX=9606 GN=ARL6IP1 PE=1 SV=2	0.242487	0.195946	0.16265	0.191017	0.188994	0.227998	15.575	15.5953	15.5795	15.7387	15.7097	16.029	15.3929	15.6371	15.4052	15.5825	15.783	15.8334	15.5982	15.5871
sp|Q9H2S6|TNMD_HUMAN	TNMD	Tenomodulin OS=Homo sapiens OX=9606 GN=TNMD PE=1 SV=1	-0.557349	0.194518	0.0001561	0.0681718	0.000327929	0.0880397	14.1395	14.033	13.8946	13.5674	13.4244	13.4033	13.9971	13.8832	14.0462	13.9079	14.2352	14.12	14.0754	14.1819
sp|P13611|CSPG2_HUMAN	VCAN	Versican core protein OS=Homo sapiens OX=9606 GN=VCAN PE=1 SV=3	1.16966	0.194167	0.000118002	0.354466	0.000254533	0.39993	14.41	14.2421	14.4615	15.6573	15.9649	15.0004	14.3995	14.3375	14.345	14.2098	14.525	14.2092	14.4813	14.8531
sp|P14672|GLUT4_HUMAN	SLC2A4	Solute carrier family 2, facilitated glucose transporter member 4 OS=Homo sapiens OX=9606 GN=SLC2A4 PE=1 SV=1	1.4344	0.193734	2.2e-10	0.174789	1.55e-09	0.210043	13.4774	13.3953	13.4439	14.9435	14.5318	15.1444	13.1144	13.189	13.0702	13.0916	13.3374	13.5079	13.2944	13.1003
sp|O15269|SPTC1_HUMAN	SPTLC1	Serine palmitoyltransferase 1 OS=Homo sapiens OX=9606 GN=SPTLC1 PE=1 SV=1	0.931073	0.191636	1.75e-05	0.178827	4.63e-05	0.214604	13.0424	13.0037	13.2893	14.1186	14.0881	13.922	12.443	11.95	12.307	12.1664	12.2486	12.2605	12.3642	12.7597
sp|Q9Y3B3|TMED7_HUMAN	TMED7	Transmembrane emp24 domain-containing protein 7 OS=Homo sapiens OX=9606 GN=TMED7 PE=1 SV=2	-0.334771	0.191315	0.0799926	0.243958	0.0977901	0.2858	13.1282	12.9328	13.2836	12.883	12.6955	12.7618	12.806	13.1272	13.1014	13.2905	13.1395	13.824	13.122	13.0048
sp|Q13641|TPBG_HUMAN	TPBG	Trophoblast glycoprotein OS=Homo sapiens OX=9606 GN=TPBG PE=1 SV=1	1.52032	0.190863	2.33e-11	0.167283	2e-10	0.201707	13.3176	13.6395	13.5343	15.0221	15.0565	14.9738	12.6541	12.8379	12.9651	13.1576	13.2443	13.1892	13.0252	12.9194
sp|P08648|ITA5_HUMAN	ITGA5	Integrin alpha-5 OS=Homo sapiens OX=9606 GN=ITGA5 PE=1 SV=2	2.09697	0.190589	5.34e-11	0.146207	4.25e-10	0.17805	12.784	13.0324	13.1429	15.0378	15.3674	14.8449	12.4645	12.2242	12.6299	12.4081	12.7545	12.4475	12.5102	12.7768
sp|Q5JXB2|UE2NL_HUMAN	UBE2NL	Putative ubiquitin-conjugating enzyme E2 N-like OS=Homo sapiens OX=9606 GN=UBE2NL PE=1 SV=1	-0.24172	0.190306	0.101306	0.13544	0.121746	0.165678	14.5605	14.5822	14.5235	14.317	14.4195	14.2046	14.4251	14.2501	14.1483	14.3245	14.4495	14.3365	14.5005	14.6228
sp|P55786|PSA_HUMAN	NPEPPS	Puromycin-sensitive aminopeptidase OS=Homo sapiens OX=9606 GN=NPEPPS PE=1 SV=2	-1.0922	0.189163	3.06e-08	0.0731749	1.47e-07	0.0938616	13.9651	13.7211	13.6832	12.779	12.4684	12.8453	13.7054	13.4349	13.5619	13.5083	13.7017	13.8181	13.7654	13.682
sp|P15121|ALDR_HUMAN	AKR1B1	Aldo-keto reductase family 1 member B1 OS=Homo sapiens OX=9606 GN=AKR1B1 PE=1 SV=3	-0.348026	0.188697	0.0026231	0.0415552	0.00418373	0.0554018	13.0658	12.9399	13.1414	12.5064	12.7966	12.8	13.5273	13.3201	13.3155	13.4336	13.5713	13.5418	13.6815	13.5568
sp|Q16658|FSCN1_HUMAN	FSCN1	Fascin OS=Homo sapiens OX=9606 GN=FSCN1 PE=1 SV=3	-0.185218	0.188215	0.110526	0.0617396	0.131931	0.0802298	13.7135	13.5548	13.4664	13.4487	13.3797	13.3506	14.6008	14.5498	14.3581	14.5214	14.6787	14.7518	14.7535	14.5991
sp|P63104|1433Z_HUMAN	YWHAZ	14-3-3 protein zeta/delta OS=Homo sapiens OX=9606 GN=YWHAZ PE=1 SV=1	-0.384361	0.18731	0.000302683	0.0209747	0.000594299	0.0293779	13.4772	13.4396	13.1562	12.9586	12.907	13.0542	13.6657	13.7194	13.7563	13.822	13.8596	13.976	14.0305	13.8466
sp|O15498|YKT6_HUMAN	YKT6	Synaptobrevin homolog YKT6 OS=Homo sapiens OX=9606 GN=YKT6 PE=1 SV=1	0.783062	0.186039	3.26e-08	0.0801309	1.56e-07	0.101925	13.9689	14.0471	14.249	14.9042	14.9646	14.7454	14.384	14.279	14.5491	14.4224	14.5583	14.6206	14.6297	14.57
sp|Q01518|CAP1_HUMAN	CAP1	Adenylyl cyclase-associated protein 1 OS=Homo sapiens OX=9606 GN=CAP1 PE=1 SV=5	-0.698328	0.185824	3.38e-07	0.0242226	1.31e-06	0.0335951	15.4111	15.1123	15.1358	14.5273	14.4908	14.5461	14.9993	14.9885	15.0289	14.8913	15.1086	15.1604	15.2729	15.1094
sp|Q86T20|SIM29_HUMAN	SMIM29	Small integral membrane protein 29 OS=Homo sapiens OX=9606 GN=SMIM29 PE=2 SV=3	1.35905	0.184186	0.00187688	0.572674	0.00310391	0.613518	13.8693	13.6804	14.1203	15.1137	15.2568	15.3767	15.3507	15.165	14.7846	14.6366	15.2728	14.6856	15.2465	15.4687
sp|Q9Y617|SERC_HUMAN	PSAT1	Phosphoserine aminotransferase OS=Homo sapiens OX=9606 GN=PSAT1 PE=1 SV=2	-0.256221	0.184093	0.327843	0.414845	0.360495	0.461735	15.8837	15.2598	15.1713	15.294	15.2199	15.0322	13.8937	13.567	13.7422	13.4195	13.8351	13.5488	13.8226	14.1523
sp|Q8IZP9|AGRG2_HUMAN	ADGRG2	Adhesion G-protein coupled receptor G2 OS=Homo sapiens OX=9606 GN=ADGRG2 PE=1 SV=2	0.303515	0.183363	0.298856	0.466794	0.330673	0.513589	12.9986	13.0094	12.7075	12.8181	13.7092	13.0987	12.439	12.6454	12.5606	12.6786	12.6847	12.9197	12.6507	12.8019
sp|Q15293|RCN1_HUMAN	RCN1	Reticulocalbin-1 OS=Homo sapiens OX=9606 GN=RCN1 PE=1 SV=1	-0.362443	0.18259	0.00185628	0.0650599	0.0030727	0.0842049	13.9566	13.8841	13.8483	13.4979	13.6609	13.4429	15.0983	15.0152	14.9709	15.0904	15.1494	15.1925	15.3326	15.2307
sp|Q15392|DHC24_HUMAN	DHCR24	Delta(24)-sterol reductase OS=Homo sapiens OX=9606 GN=DHCR24 PE=1 SV=2	-0.121826	0.181888	0.307072	0.0827443	0.339235	0.104948	14.4489	14.5801	14.7248	14.4256	14.3915	14.5713	14.4706	14.5543	14.5247	14.5888	14.6843	14.7763	14.7611	14.6441
sp|P30101|PDIA3_HUMAN	PDIA3	Protein disulfide-isomerase A3 OS=Homo sapiens OX=9606 GN=PDIA3 PE=1 SV=4	-0.101922	0.181606	0.43822	0.120796	0.471193	0.14905	14.8629	14.9112	15.1004	14.805	15.0608	14.7029	15.1007	14.9646	14.9304	14.9818	15.1171	15.075	15.2106	15.3012
sp|P01019|ANGT_HUMAN	AGT	Angiotensinogen OS=Homo sapiens OX=9606 GN=AGT PE=1 SV=1	-0.24214	0.180959	0.170399	0.235142	0.197351	0.276111	13.0652	12.9458	13.0008	12.7232	12.635	12.9272	13.1613	13.5039	13.3938	13.3709	13.5773	13.483	13.51	13.5833
sp|P05091|ALDH2_HUMAN	ALDH2	Aldehyde dehydrogenase, mitochondrial OS=Homo sapiens OX=9606 GN=ALDH2 PE=1 SV=2	-0.751149	0.180497	0.000894469	0.280479	0.0015779	0.323982	13.7775	13.7626	14.0302	12.9417	13.2983	13.0768	13.6415	13.1707	13.4587	13.3937	13.4409	13.7532	13.6419	13.5506
sp|P29034|S10A2_HUMAN	S100A2	Protein S100-A2 OS=Homo sapiens OX=9606 GN=S100A2 PE=1 SV=3	-1.20261	0.180075	0.000757964	0.488616	0.00136184	0.53346	15.5351	15.5343	15.3183	14.5842	13.8025	14.3932	14.507	14.3869	14.7419	14.056	15.3391	14.4928	14.1786	14.4017
sp|Q92673|SORL_HUMAN	SORL1	Sortilin-related receptor OS=Homo sapiens OX=9606 GN=SORL1 PE=1 SV=2	3.28263	0.178005	5.92e-15	0.129853	8.5e-14	0.15956	12.8567	13.0872	13.229	16.3727	16.1995	16.4486	12.5749	12.3016	12.2662	12.3528	12.8667	12.3998	12.4781	12.463
sp|Q59EK9-3|RUN3A-3_HUMAN	RUNDC3A	Isoform of Q59EK9, Isoform 3 of RUN domain-containing protein 3A OS=Homo sapiens OX=9606 GN=RUNDC3A PE=1 SV=2	-0.890407	0.176568	4.18e-07	0.16943	1.58e-06	0.204157	13.8821	13.3988	13.1107	12.6435	12.5701	12.9315	14.6354	14.8684	14.7961	14.8426	14.997	15.1012	14.9561	14.7945
sp|Q16625|OCLN_HUMAN	OCLN	Occludin OS=Homo sapiens OX=9606 GN=OCLN PE=1 SV=1	2.42763	0.176506	4.55e-23	0.215867	1.71e-21	0.254998	14.4714	14.111	13.9949	16.7218	16.5401	16.5982	13.3421	13.3379	13.2473	13.3998	13.6973	13.5081	13.4785	13.3493
sp|P56817|BACE1_HUMAN	BACE1	Beta-secretase 1 OS=Homo sapiens OX=9606 GN=BACE1 PE=1 SV=3	-0.599123	0.17625	4.17e-06	0.0935805	1.26e-05	0.117598	14.2082	13.9733	13.9682	13.409	13.4846	13.4588	14.6282	14.8577	14.7658	14.7269	14.9132	14.9022	14.9472	14.9209
sp|Q14563|SEM3A_HUMAN	SEMA3A	Semaphorin-3A OS=Homo sapiens OX=9606 GN=SEMA3A PE=1 SV=1	-0.209671	0.17583	0.228476	0.242926	0.258268	0.28478	13.4308	13.6451	13.587	13.3541	13.1824	13.4974	12.9651	13.0495	13.3134	13.3835	13.5707	13.4272	13.238	13.1789
sp|Q96D71|REPS1_HUMAN	REPS1	RalBP1-associated Eps domain-containing protein 1 OS=Homo sapiens OX=9606 GN=REPS1 PE=1 SV=3	2.47378	0.175453	7.73e-15	0.415973	1.1e-13	0.462555	12.6222	12.5617	12.7518	15.2176	15.04	15.0995	12.2383	11.8833	11.9743	11.9946	12.3567	12.2724	12.1022	12.061
sp|O75093|SLIT1_HUMAN	SLIT1	Slit homolog 1 protein OS=Homo sapiens OX=9606 GN=SLIT1 PE=1 SV=4	-0.823549	0.170989	0.00573248	0.484377	0.00859388	0.529647	13.8774	13.1813	13.8027	13.0902	12.7334	12.5672	13.503	13.02	13.0708	13.219	13.2935	13.3143	13.4695	13.4194
sp|Q01628|IFM3_HUMAN	IFITM3	Interferon-induced transmembrane protein 3 OS=Homo sapiens OX=9606 GN=IFITM3 PE=1 SV=2	2.61224	0.170968	3.12e-07	0.548677	1.21e-06	0.590665	12.8896	11.9234	11.1185	15.0857	14.4852	14.1973	12.0732	11.8731	11.7925	11.5297	12.0294	11.7772	12.1764	11.9694
sp|Q9UM54-6|MYO6-6_HUMAN	MYO6	Isoform of Q9UM54, Isoform 6 of Unconventional myosin-VI OS=Homo sapiens OX=9606 GN=MYO6 PE=1 SV=4	-0.0199065	0.170209	0.840847	0.0602215	0.854592	0.0784007	14.3255	14.0308	14.1846	14.0209	14.2783	14.1819	13.8046	13.702	13.7247	13.7027	13.7914	14.001	13.9264	13.8962
sp|P05186|PPBT_HUMAN	ALPL	Alkaline phosphatase, tissue-nonspecific isozyme OS=Homo sapiens OX=9606 GN=ALPL PE=1 SV=4	1.93672	0.166458	9.16e-10	0.483083	5.73e-09	0.528722	14.3646	14.9872	15.1927	16.7359	17.0893	16.5294	13.3244	13.0032	13.1273	12.7476	13.6497	13.1772	13.0117	13.0297
sp|Q15102|PA1B3_HUMAN	PAFAH1B3	Platelet-activating factor acetylhydrolase IB subunit alpha1 OS=Homo sapiens OX=9606 GN=PAFAH1B3 PE=1 SV=1	-0.405129	0.166207	0.0055077	0.150563	0.00828845	0.182733	13.0141	13.0333	12.7059	12.4212	12.5503	12.5663	14.113	14.038	13.9022	14.1149	14.3301	14.1994	14.1341	14.1692
sp|O14745|NHRF1_HUMAN	SLC9A3R1	Na(+)/H(+) exchange regulatory cofactor NHE-RF1 OS=Homo sapiens OX=9606 GN=SLC9A3R1 PE=1 SV=4	2.56806	0.166205	7.64e-16	0.392127	1.23e-14	0.438514	12.9594	13.0407	13.5399	15.5073	16.2114	15.5255	12.8721	12.8395	12.7191	12.8442	13.2335	12.9292	12.8998	12.8772
sp|Q8N3P4|VPS8_HUMAN	VPS8	Vacuolar protein sorting-associated protein 8 homolog OS=Homo sapiens OX=9606 GN=VPS8 PE=1 SV=3	0.492158	0.164533	0.0211491	0.340576	0.0284233	0.385609	13.2338	13.3657	13.0019	13.6121	13.421	14.0447	13.6612	13.6194	13.7153	13.791	13.9447	14.0128	13.7844	13.7032
sp|Q9HCJ1|ANKH_HUMAN	ANKH	Progressive ankylosis protein homolog OS=Homo sapiens OX=9606 GN=ANKH PE=1 SV=2	-0.4952	0.16374	0.0275738	0.370362	0.0363818	0.41588	13.7792	13.8408	13.9441	13.2581	13.2442	13.5762	13.9946	14.1859	14.0654	14.3734	14.2934	14.4716	14.3328	14.1765
sp|P0DI83|NARR_HUMAN	RAB34	Isoform of Q9BZG1, Ras-related protein Rab-34, isoform NARR OS=Homo sapiens OX=9606 GN=RAB34 PE=1 SV=1	-0.760635	0.163244	0.00124335	0.466995	0.00212665	0.513651	14.4568	15.0898	14.9759	14.1473	14.3672	13.7261	11.8501	10.8476	11.1652	10.8874	12.1718	11.7192	10.8766	11.4451
sp|Q15435|PP1R7_HUMAN	PPP1R7	Protein phosphatase 1 regulatory subunit 7 OS=Homo sapiens OX=9606 GN=PPP1R7 PE=1 SV=1	-0.252277	0.162531	0.288075	0.425869	0.319467	0.472522	13.0426	12.8922	12.8811	12.3924	13.0178	12.6489	13.6806	13.5562	13.5696	13.6796	13.7423	13.4661	13.8955	14.0322
sp|Q9BZJ6|GPR63_HUMAN	GPR63	Probable G-protein coupled receptor 63 OS=Homo sapiens OX=9606 GN=GPR63 PE=2 SV=2	0.413446	0.161014	0.0325145	0.309778	0.0423956	0.354361	12.3843	12.2477	12.7114	12.9483	12.9076	12.7278	12.5939	12.1048	12.2319	12.1289	12.3255	12.637	12.3995	12.3416
sp|P43487|RANG_HUMAN	RANBP1	Ran-specific GTPase-activating protein OS=Homo sapiens OX=9606 GN=RANBP1 PE=1 SV=1	0.229083	0.16035	0.374233	0.470826	0.408087	0.517544	12.3654	12.4559	11.9737	12.7773	12.4983	12.2065	12.1988	12.2371	11.6449	11.6394	12.1193	11.9892	12.2563	11.9968
sp|P24666|PPAC_HUMAN	ACP1	Low molecular weight phosphotyrosine protein phosphatase OS=Homo sapiens OX=9606 GN=ACP1 PE=1 SV=3	0.0727952	0.159607	0.614251	0.210998	0.640454	0.249662	12.1441	12.4253	12.1262	12.5341	12.2629	12.1171	12.9014	12.9887	12.7932	12.8852	13.1093	12.8777	13.0232	13.1967
sp|P23458|JAK1_HUMAN	JAK1	Tyrosine-protein kinase JAK1 OS=Homo sapiens OX=9606 GN=JAK1 PE=1 SV=2	0.049641	0.159093	0.751144	0.249348	0.771833	0.291344	14.0588	13.7046	13.8907	13.8042	14.004	13.9948	13.1148	13.2671	13.3809	13.3097	13.4548	13.3393	13.53	13.3848
sp|Q9NWQ8|PHAG1_HUMAN	PAG1	Phosphoprotein associated with glycosphingolipid-enriched microdomains 1 OS=Homo sapiens OX=9606 GN=PAG1 PE=1 SV=2	-1.3496	0.158171	5.21e-05	0.478033	0.000122583	0.524165	14.8299	14.8526	14.3226	13.5971	13.0051	13.3542	14.3011	14.2205	14.4049	15.0997	14.3107	14.635	14.6381	15.0751
sp|P48637|GSHB_HUMAN	GSS	Glutathione synthetase OS=Homo sapiens OX=9606 GN=GSS PE=1 SV=1	-1.07647	0.156245	3.5e-05	0.364843	8.58e-05	0.410463	14.2619	14.2517	15.1251	13.4942	13.3202	13.5949	13.833	13.8974	13.5673	13.6381	13.8986	14	13.963	13.6992
sp|Q9BZL6|KPCD2_HUMAN	PRKD2	Serine/threonine-protein kinase D2 OS=Homo sapiens OX=9606 GN=PRKD2 PE=1 SV=3	2.76074	0.154881	1.1e-22	0.275114	3.9e-21	0.318614	12.61	12.3929	12.4354	15.3263	15.4238	14.9704	11.89	12.1563	12.0203	11.8999	12.3325	12.0208	11.9557	12.2769
sp|Q9NP72|RAB18_HUMAN	RAB18	Ras-related protein Rab-18 OS=Homo sapiens OX=9606 GN=RAB18 PE=1 SV=1	0.642305	0.153791	3.18e-05	0.139756	7.89e-05	0.17078	13.0865	13.2589	13.5093	13.9218	13.8196	14.0402	14.0774	14.0012	13.8755	14.1226	14.0722	14.3834	14.1869	14.0494
sp|Q969E2|SCAM4_HUMAN	SCAMP4	Secretory carrier-associated membrane protein 4 OS=Homo sapiens OX=9606 GN=SCAMP4 PE=1 SV=1	1.51662	0.153192	7.41e-11	0.326693	5.78e-10	0.372149	13.9289	13.4169	13.8888	15.2204	15.205	14.958	15.6101	15.618	15.4035	15.4481	15.6977	15.6852	15.6497	15.6598
sp|P26885|FKBP2_HUMAN	FKBP2	Peptidyl-prolyl cis-trans isomerase FKBP2 OS=Homo sapiens OX=9606 GN=FKBP2 PE=1 SV=2	-0.373013	0.151985	0.0361767	0.299483	0.0467238	0.343805	13.4969	13.5824	13.5339	12.9671	13.4548	13.0723	14.1531	13.9945	14.1233	13.992	14.239	13.9774	14.2382	14.4163
sp|Q9Y5L0|TNPO3_HUMAN	TNPO3	Transportin-3 OS=Homo sapiens OX=9606 GN=TNPO3 PE=1 SV=3	0.268177	0.151336	0.631728	0.754567	0.656745	0.784901	13.2184	13.5279	13.4019	13.8555	12.9576	14.1397	13.5589	13.8073	13.1	13.6034	13.7789	13.9232	13.5702	13.4027
sp|P78417|GSTO1_HUMAN	GSTO1	Glutathione S-transferase omega-1 OS=Homo sapiens OX=9606 GN=GSTO1 PE=1 SV=2	-0.71222	0.15064	0.00168317	0.375556	0.00280283	0.421179	12.7076	12.657	12.6362	11.6175	12.3535	11.893	11.8361	11.8969	11.7476	12.2278	12.1933	11.8332	11.9579	12.3267
sp|Q99835|SMO_HUMAN	SMO	Smoothened homolog OS=Homo sapiens OX=9606 GN=SMO PE=1 SV=1	2.57292	0.150409	9.37e-13	0.471665	9.94e-12	0.518157	12.2451	11.8404	12.0668	14.6219	14.6918	14.5574	11.0921	11.1276	10.649	11.8416	11.1928	11.1094	11.5056	10.9492
sp|P17174|AATC_HUMAN	GOT1	Aspartate aminotransferase, cytoplasmic OS=Homo sapiens OX=9606 GN=GOT1 PE=1 SV=3	-1.0466	0.14897	0.0013732	0.538475	0.00232742	0.581625	13.114	13.1497	14.2555	12.6448	11.8915	12.8431	12.708	12.5608	12.8709	12.8562	12.8536	12.9766	12.8426	12.919
sp|P34932|HSP74_HUMAN	HSPA4	Heat shock 70 kDa protein 4 OS=Homo sapiens OX=9606 GN=HSPA4 PE=1 SV=4	-0.138055	0.148511	0.0253227	0.00578017	0.0335616	0.00887043	14.1948	14.3532	14.1934	14.0975	14.0379	14.1918	13.8672	13.7972	13.8772	13.8087	13.9983	13.9237	14.0702	13.9522
sp|A8MWY0|ELAP2_HUMAN	ELAPOR2	Endosome/lysosome-associated apoptosis and autophagy regulator family member 2 OS=Homo sapiens OX=9606 GN=ELAPOR2 PE=1 SV=2	-0.156544	0.148024	0.492228	0.453445	0.524176	0.5003	13.1818	13.2731	13.3967	12.9521	13.1774	13.2524	14.6651	14.6055	14.5579	14.5088	14.7306	14.5804	14.7371	14.8813
sp|Q6P4E1|GOLM2_HUMAN	GOLM2	Protein GOLM2 OS=Homo sapiens OX=9606 GN=GOLM2 PE=1 SV=2	0.122543	0.147641	0.421537	0.267727	0.453943	0.311076	12.2512	12.5177	12.3035	12.3517	12.5866	12.5017	12.2782	12.451	12.6371	12.3945	12.4091	12.6716	12.6394	12.6313
sp|Q6UX71|PXDC2_HUMAN	PLXDC2	Plexin domain-containing protein 2 OS=Homo sapiens OX=9606 GN=PLXDC2 PE=1 SV=1	2.43968	0.147177	3.99e-21	0.382944	1.29e-19	0.428922	13.2189	13.415	13.4224	15.878	15.827	15.6704	12.7212	12.5244	12.6528	12.6773	12.872	12.7256	12.721	12.8459
sp|O00767|SCD_HUMAN	SCD	Stearoyl-CoA desaturase OS=Homo sapiens OX=9606 GN=SCD PE=1 SV=2	-0.65227	0.14583	0.00293153	0.382844	0.00462571	0.428922	13.5564	13.2935	13.7431	12.7742	12.6548	13.2073	12.7894	12.6181	12.4417	12.2704	12.508	12.7882	12.8957	12.5111
sp|P06744|G6PI_HUMAN	GPI	Glucose-6-phosphate isomerase OS=Homo sapiens OX=9606 GN=GPI PE=1 SV=4	-0.295665	0.14581	0.00602609	0.0919869	0.00897708	0.1158	15.116	15.0123	14.796	14.6334	14.709	14.695	14.9378	14.8319	14.9165	14.9351	15.0081	15.1117	15.1021	14.9828
sp|P99999|CYC_HUMAN	CYCS	Cytochrome c OS=Homo sapiens OX=9606 GN=CYCS PE=1 SV=2	-0.414604	0.14507	0.0958993	0.485964	0.11564	0.531219	14.8878	15.2043	15.9676	14.784	15.0759	14.9561	14.6457	14.1722	14.4065	14.3115	14.9139	14.3603	14.3821	14.4598
sp|O75973|C1QRF_HUMAN	C1QL1	C1q-related factor OS=Homo sapiens OX=9606 GN=C1QL1 PE=1 SV=1	0.220235	0.143576	0.50624	0.57508	0.537966	0.615398	0	11.6419	11.0248	11.5296	12.2264	10.9047	14.114	14.3446	13.9558	13.7683	14.3557	14.016	14.0407	14.3447
sp|Q16842|SIA4B_HUMAN	ST3GAL2	CMP-N-acetylneuraminate-beta-galactosamide-alpha-2,3-sialyltransferase 2 OS=Homo sapiens OX=9606 GN=ST3GAL2 PE=1 SV=1	0.722786	0.143383	0.0100601	0.51602	0.01433	0.55993	12.2773	12.8164	12.8153	12.7043	13.5351	13.838	13.7721	14.0227	14.1177	14.0055	14.2	14.0944	14.1269	14.0703
sp|P07237|PDIA1_HUMAN	P4HB	Protein disulfide-isomerase OS=Homo sapiens OX=9606 GN=P4HB PE=1 SV=3	-0.22805	0.143327	0.0112811	0.0629724	0.0159284	0.0817119	14.9748	15.0401	14.9925	14.8347	14.7708	14.7178	15.0405	15.0548	15.0825	15.0789	15.0165	15.2075	15.3382	15.2679
sp|O43175|SERA_HUMAN	PHGDH	D-3-phosphoglycerate dehydrogenase OS=Homo sapiens OX=9606 GN=PHGDH PE=1 SV=4	1.00828	0.142666	3.54e-08	0.140872	1.69e-07	0.171967	14.1664	13.7576	13.7419	14.9775	14.7913	14.9219	12.9711	12.953	13.0612	13.095	13.2118	13.2065	13.1985	13.0341
sp|P43034|LIS1_HUMAN	PAFAH1B1	Platelet-activating factor acetylhydrolase IB subunit beta OS=Homo sapiens OX=9606 GN=PAFAH1B1 PE=1 SV=2	-0.454602	0.142615	0.000168676	0.14743	0.000352262	0.179293	13.4146	13.4526	13.3122	13.0415	12.827	12.9471	13.9414	13.9224	13.8037	13.9577	14.0704	13.9859	14.1247	14.0146
sp|P11021|BIP_HUMAN	HSPA5	Endoplasmic reticulum chaperone BiP OS=Homo sapiens OX=9606 GN=HSPA5 PE=1 SV=2	-0.573746	0.14235	4.13e-06	0.0738508	1.25e-05	0.0946155	14.5086	14.5837	14.6966	13.9624	14.0628	14.0426	14.1749	14.0686	14.1119	14.1121	14.2286	14.1875	14.3199	14.3009
sp|Q86U06|RBM23_HUMAN	RBM23	Probable RNA-binding protein 23 OS=Homo sapiens OX=9606 GN=RBM23 PE=1 SV=1	-0.204953	0.141817	0.312609	0.417227	0.344706	0.463803	12.8711	12.3686	12.3303	12.0743	12.4315	12.4493	11.5049	11.7563	11.9842	12.1068	11.771	12.0517	11.9052	12.1914
sp|Q9P035|HACD3_HUMAN	HACD3	Very-long-chain (3R)-3-hydroxyacyl-CoA dehydratase 3 OS=Homo sapiens OX=9606 GN=HACD3 PE=1 SV=2	-0.470042	0.140672	0.0171689	0.374186	0.0234748	0.419908	13.3804	13.0083	13.4087	12.6593	12.7099	13.0181	14.1959	14.4766	14.4535	14.5684	14.4012	14.6977	14.738	14.4202
sp|P49069|CAMLG_HUMAN	CAMLG	Guided entry of tail-anchored proteins factor CAMLG OS=Homo sapiens OX=9606 GN=CAMLG PE=1 SV=1	-0.489	0.140404	0.00704906	0.324118	0.0103894	0.369453	12.3963	12.5457	12.6947	11.8692	11.9909	12.3096	12.5625	12.7436	12.5804	12.8929	12.7901	13.0272	12.8698	12.654
sp|Q9H0T7|RAB17_HUMAN	RAB17	Ras-related protein Rab-17 OS=Homo sapiens OX=9606 GN=RAB17 PE=1 SV=2	1.61196	0.139635	0.000404721	0.697267	0.000774059	0.731522	14.7025	14.7333	14.9707	16.5003	16.2885	16.4535	12.6816	12.4084	12.5785	12.82	12.9855	12.8536	12.5217	12.6864
sp|Q9HCY8|S10AE_HUMAN	S100A14	Protein S100-A14 OS=Homo sapiens OX=9606 GN=S100A14 PE=1 SV=1	-1.57024	0.139249	2.38e-05	0.563961	6.1e-05	0.605831	14.4233	13.9164	14.0222	13.1899	11.9937	12.4675	12.6553	12.7145	12.7008	12.0632	13.0598	12.3546	12.7009	12.5755
sp|P55145|MANF_HUMAN	MANF	Mesencephalic astrocyte-derived neurotrophic factor OS=Homo sapiens OX=9606 GN=MANF PE=1 SV=3	-0.244564	0.13871	0.0298121	0.146698	0.0391602	0.178586	14.0596	14.0648	13.8919	13.7572	13.6511	13.8743	14.7176	14.6885	14.726	14.8075	14.7604	14.9315	15.0749	14.7276
sp|O94808|GFPT2_HUMAN	GFPT2	Glutamine--fructose-6-phosphate aminotransferase [isomerizing] 2 OS=Homo sapiens OX=9606 GN=GFPT2 PE=1 SV=3	-0.864124	0.138425	0.00424739	0.549824	0.00650226	0.591426	14.1391	13.144	13.3727	12.547	12.5429	12.9734	11.8181	11.6705	11.7856	11.6318	12.2058	11.739	11.6867	11.8282
sp|Q9NRN5|OLFL3_HUMAN	OLFML3	Olfactomedin-like protein 3 OS=Homo sapiens OX=9606 GN=OLFML3 PE=2 SV=1	1.8713	0.137884	2.7e-08	0.423719	1.31e-07	0.470443	13.6701	13.3252	13.4726	15.2937	15.4535	15.3346	13.1341	12.8713	13.0007	13.0894	13.4337	13.0886	13.1433	12.9815
sp|Q8IVF2|AHNK2_HUMAN	AHNAK2	Protein AHNAK2 OS=Homo sapiens OX=9606 GN=AHNAK2 PE=1 SV=2	-0.762266	0.136979	0.00306229	0.483789	0.00480849	0.529167	13.1018	12.7909	13.0746	12.2599	11.9337	12.487	12.7691	12.7024	13.1078	12.7445	12.9236	12.6802	13.2022	13.0658
sp|P14625|ENPL_HUMAN	HSP90B1	Endoplasmin OS=Homo sapiens OX=9606 GN=HSP90B1 PE=1 SV=1	-0.198249	0.136886	0.059401	0.125637	0.0739695	0.154647	14.527	14.4982	14.5609	14.2802	14.3978	14.3133	14.5319	14.5156	14.5942	14.7685	14.5947	14.784	14.9207	14.6584
sp|Q9UBF2|COPG2_HUMAN	COPG2	Coatomer subunit gamma-2 OS=Homo sapiens OX=9606 GN=COPG2 PE=1 SV=1	-0.179403	0.136628	0.376922	0.435942	0.410639	0.482504	17.3036	17.1996	16.9502	16.7404	17.4558	16.7191	16.7431	16.7569	16.738	16.812	16.7221	16.8024	16.8955	17.1765
sp|Q9NTK5|OLA1_HUMAN	OLA1	Obg-like ATPase 1 OS=Homo sapiens OX=9606 GN=OLA1 PE=1 SV=2	-0.232391	0.135783	0.0821836	0.237122	0.100192	0.278344	13.5638	13.7228	13.4552	13.2204	13.4335	13.3908	14.0625	13.9062	13.927	13.7763	14.0715	13.9481	14.2092	13.9862
sp|O95865|DDAH2_HUMAN	DDAH2	N(G),N(G)-dimethylarginine dimethylaminohydrolase 2 OS=Homo sapiens OX=9606 GN=DDAH2 PE=1 SV=1	-1.1562	0.135576	2.97e-06	0.480283	9.23e-06	0.526145	13.2723	13.369	13.4724	11.936	12.3416	12.3674	13.3991	13.2302	13.1779	13.393	13.3719	13.38	13.4352	13.5554
sp|O43488|ARK72_HUMAN	AKR7A2	Aflatoxin B1 aldehyde reductase member 2 OS=Homo sapiens OX=9606 GN=AKR7A2 PE=1 SV=3	0.0744436	0.135364	0.779562	0.558328	0.798257	0.600143	11.7176	11.5653	11.828	12.0826	12.0749	11.1767	11.6643	11.1611	11.9523	12.0465	11.8209	12.0856	11.539	11.9201
sp|P30048|PRDX3_HUMAN	PRDX3	Thioredoxin-dependent peroxide reductase, mitochondrial OS=Homo sapiens OX=9606 GN=PRDX3 PE=1 SV=3	-0.686039	0.135199	0.000476199	0.340501	0.000898164	0.385609	13.6397	14.1145	14.1082	13.0623	13.5611	13.1809	14.0119	13.675	14.0066	13.7756	13.9577	14.1834	13.9807	13.8882
sp|Q15084|PDIA6_HUMAN	PDIA6	Protein disulfide-isomerase A6 OS=Homo sapiens OX=9606 GN=PDIA6 PE=1 SV=1	-0.280988	0.134578	0.0455543	0.249126	0.0578653	0.291181	13.7271	13.5921	13.8767	13.5314	13.6904	13.1312	13.5222	13.5007	13.4132	13.4683	13.622	13.5377	13.6695	13.6135
sp|P00738|HPT_HUMAN	HP	Haptoglobin OS=Homo sapiens OX=9606 GN=HP PE=1 SV=1	-1.04999	0.134576	0.00663706	0.653127	0.00982118	0.690527	13.7492	13.7476	12.7192	12.3341	12.2707	12.4611	12.5967	12.5462	12.9827	13.4438	12.3092	13.1185	12.8972	13.7828
sp|Q9NRZ5|PLCD_HUMAN	AGPAT4	1-acyl-sn-glycerol-3-phosphate acyltransferase delta OS=Homo sapiens OX=9606 GN=AGPAT4 PE=1 SV=1	0.107494	0.134331	0.584265	0.430897	0.612614	0.477353	13.7759	13.535	13.32	13.4333	13.8566	13.6635	13.7034	13.7714	13.6669	13.7714	13.7087	13.8589	13.904	13.9789
sp|Q9NV70|EXOC1_HUMAN	EXOC1	Exocyst complex component 1 OS=Homo sapiens OX=9606 GN=EXOC1 PE=1 SV=4	1.17129	0.132517	0.0131096	0.734432	0.0183276	0.766882	13.6166	13.8774	13.9922	15.2166	14.9185	14.865	15.3309	15.4983	15.5192	15.4018	15.7031	15.7047	15.5313	15.3411
sp|Q8IXS6|PALM2_HUMAN	PALM2	Paralemmin-2 OS=Homo sapiens OX=9606 GN=PALM2 PE=1 SV=3	-0.562744	0.132493	0.0582743	0.597658	0.0727454	0.637202	14.8962	14.9504	14.7716	14.1548	14.3253	14.4499	15.1805	15.4295	15.3035	15.056	15.4419	15.3835	15.4466	15.2275
sp|P62258|1433E_HUMAN	YWHAE	14-3-3 protein epsilon OS=Homo sapiens OX=9606 GN=YWHAE PE=1 SV=1	-0.0706614	0.132302	0.372918	0.0557743	0.406904	0.0729863	15.1596	15.078	14.8303	15.0688	14.9196	14.8675	15.3307	15.3542	15.331	15.3558	15.3747	15.4785	15.5845	15.4633
sp|O75396|SC22B_HUMAN	SEC22B	Vesicle-trafficking protein SEC22b OS=Homo sapiens OX=9606 GN=SEC22B PE=1 SV=5	-0.483048	0.131836	0.00126863	0.287244	0.00216258	0.331256	14.388	14.2381	14.274	13.8306	13.7602	13.8602	13.7346	14.0958	14.3097	14.0772	14.069	14.1724	14.3544	14.1489
sp|Q03701|CEBPZ_HUMAN	CEBPZ	CCAAT/enhancer-binding protein zeta OS=Homo sapiens OX=9606 GN=CEBPZ PE=1 SV=3	-0.537692	0.129664	0.0322173	0.542503	0.0420236	0.585263	14.068	14.6837	14.4357	13.8427	13.9105	13.8212	12.4153	12.1786	11.9924	12.4321	12.5249	12.347	12.5452	12.1199
sp|P01591|IGJ_HUMAN	JCHAIN	Immunoglobulin J chain OS=Homo sapiens OX=9606 GN=JCHAIN PE=1 SV=4	-1.19109	0.129632	0.00949981	0.717914	0.013646	0.749854	14.9798	15.4814	14.3678	13.8182	13.6194	13.8181	13.7946	14.0969	13.7568	14.2271	13.4627	13.4602	15.2594	14.2116
sp|Q08357|S20A2_HUMAN	SLC20A2	Sodium-dependent phosphate transporter 2 OS=Homo sapiens OX=9606 GN=SLC20A2 PE=1 SV=1	1.46917	0.129595	4.93e-13	0.367356	5.5e-12	0.412897	13.8447	13.7349	13.572	15.3535	15.0289	15.1768	14.3353	14.452	14.4606	14.5095	14.4895	14.732	14.6094	14.4449
sp|P51648|AL3A2_HUMAN	ALDH3A2	Aldehyde dehydrogenase family 3 member A2 OS=Homo sapiens OX=9606 GN=ALDH3A2 PE=1 SV=1	-1.2465	0.129128	6.37e-05	0.537337	0.00014679	0.580927	13.6718	13.7355	14.5683	12.3002	12.848	13.0879	13.0734	13.2637	13.2623	13.3276	13.3131	13.2702	13.4073	13.453
sp|Q8IVM0|CCD50_HUMAN	CCDC50	Coiled-coil domain-containing protein 50 OS=Homo sapiens OX=9606 GN=CCDC50 PE=1 SV=1	0.143217	0.12821	0.216073	0.201338	0.24591	0.239351	13.5477	13.264	13.3579	13.4106	13.6992	13.4894	14.0977	13.8348	13.9756	13.8858	14.1182	14.1078	14.1812	13.8995
sp|Q9Y2Q0|AT8A1_HUMAN	ATP8A1	Phospholipid-transporting ATPase IA OS=Homo sapiens OX=9606 GN=ATP8A1 PE=1 SV=1	-0.320898	0.127473	0.0226994	0.266361	0.0303228	0.309692	13.1133	13.2004	13.3313	12.7471	12.9053	13.0299	15.1017	15.3063	15.2914	15.2502	15.3007	15.4862	15.4291	15.2436
sp|Q6GYQ0|RGPA1_HUMAN	RALGAPA1	Ral GTPase-activating protein subunit alpha-1 OS=Homo sapiens OX=9606 GN=RALGAPA1 PE=1 SV=1	0.428965	0.126219	0.023627	0.410046	0.0314908	0.457398	12.6587	12.1689	12.0961	12.9811	12.657	12.5724	13.0013	13.0273	13.0478	12.6734	13.0777	13.2296	13.049	12.8984
sp|Q969X1|LFG3_HUMAN	TMBIM1	Protein lifeguard 3 OS=Homo sapiens OX=9606 GN=TMBIM1 PE=1 SV=2	2.15618	0.125896	2.12e-09	0.451278	1.23e-08	0.498219	14.1879	14.0841	13.8937	16.3261	16.1109	16.1972	13.1982	12.9477	13.0698	13.1459	13.5507	13.3097	12.7301	13.2748
sp|Q99470|SDF2_HUMAN	SDF2	Stromal cell-derived factor 2 OS=Homo sapiens OX=9606 GN=SDF2 PE=1 SV=2	-0.369813	0.12429	0.16016	0.576123	0.186528	0.616281	14.2872	14.1551	13.9426	13.538	14.0784	13.6589	14.3456	14.0973	14.0552	14.2168	14.2196	14.0408	14.4401	14.5116
sp|P49588|SYAC_HUMAN	AARS1	Alanine--tRNA ligase, cytoplasmic OS=Homo sapiens OX=9606 GN=AARS1 PE=1 SV=2	0.162305	0.124127	0.464592	0.517669	0.497213	0.561547	13.2053	12.8382	12.1746	12.56	13.0526	13.0924	13.3271	13.1966	12.9519	13.0492	13.2886	13.3439	13.2977	13.0911
sp|Q64LD2|WDR25_HUMAN	WDR25	WD repeat-containing protein 25 OS=Homo sapiens OX=9606 GN=WDR25 PE=1 SV=3	0.551462	0.123456	0.00212092	0.362567	0.00345746	0.408161	14.4875	14.1184	14.2055	14.8843	14.8158	14.7656	14.2567	14.3096	14.2536	14.4018	14.3989	14.4951	14.401	14.4205
sp|Q8TEA8|DTD1_HUMAN	DTD1	D-aminoacyl-tRNA deacylase 1 OS=Homo sapiens OX=9606 GN=DTD1 PE=1 SV=2	-0.621785	0.122972	0.00575023	0.480604	0.00861061	0.526333	14.2261	14.1059	14.6369	13.7039	13.4181	13.9815	14.249	14.2042	14.1784	14.558	14.5655	14.3848	14.4149	14.3163
sp|Q9H082|RB33B_HUMAN	RAB33B	Ras-related protein Rab-33B OS=Homo sapiens OX=9606 GN=RAB33B PE=1 SV=1	0.208415	0.122772	0.376222	0.546619	0.410129	0.588808	12.5997	12.0349	12.3761	12.5045	12.7724	12.359	13.0062	13.1928	13.3141	13.175	13.3792	13.1601	13.1945	13.4454
sp|P31946|1433B_HUMAN	YWHAB	14-3-3 protein beta/alpha OS=Homo sapiens OX=9606 GN=YWHAB PE=1 SV=3	-0.199179	0.119359	0.040407	0.153911	0.051679	0.186535	14.1935	14.1463	14.0769	13.989	13.9446	13.8856	14.0238	14.0341	14.06	14.0497	14.1456	14.1382	14.1503	14.2108
sp|Q9Y6Q1|CAN6_HUMAN	CAPN6	Calpain-6 OS=Homo sapiens OX=9606 GN=CAPN6 PE=1 SV=2	0.866237	0.117312	0.0109369	0.676403	0.0154979	0.711845	13.1921	13.8686	13.694	14.4005	14.8422	14.1107	13.0528	12.78	12.6989	12.9237	12.8883	12.8837	13.0162	13.1364
sp|Q5SZK8|FREM2_HUMAN	FREM2	FRAS1-related extracellular matrix protein 2 OS=Homo sapiens OX=9606 GN=FREM2 PE=1 SV=2	2.12111	0.116967	7.17e-07	0.634001	2.57e-06	0.672713	11.3912	12.2514	12.4908	14.2928	13.752	14.452	11.5069	10.8366	10.5745	11.3973	11.3761	11.0288	11.1934	11.1849
sp|O00391|QSOX1_HUMAN	QSOX1	Sulfhydryl oxidase 1 OS=Homo sapiens OX=9606 GN=QSOX1 PE=1 SV=3	0.0709467	0.11566	0.605813	0.336158	0.632587	0.381581	16.5339	16.4856	16.56	16.6975	16.4162	16.6787	16.2922	16.3752	16.4344	16.4029	16.478	16.4831	16.6135	16.3927
sp|Q86YL7|PDPN_HUMAN	PDPN	Podoplanin OS=Homo sapiens OX=9606 GN=PDPN PE=1 SV=3	2.50879	0.113943	9.04e-09	0.59323	4.75e-08	0.632862	14.0275	14.2941	14.5754	16.8829	16.6889	16.8516	12.5121	12.0975	11.6155	11.8331	12.694	12.0427	11.9261	11.8511
sp|O43157|PLXB1_HUMAN	PLXNB1	Plexin-B1 OS=Homo sapiens OX=9606 GN=PLXNB1 PE=1 SV=3	0.663398	0.113931	0.00232808	0.53248	0.00375716	0.575852	14.1792	13.828	13.9819	14.5047	14.5162	14.9584	13.5712	13.6966	13.7757	13.7187	13.9547	13.8125	13.8485	13.6022
sp|Q96AX1|VP33A_HUMAN	VPS33A	Vacuolar protein sorting-associated protein 33A OS=Homo sapiens OX=9606 GN=VPS33A PE=1 SV=1	0.096398	0.112794	0.481988	0.342612	0.513734	0.387666	13.8882	14.1934	14.0945	14.171	14.215	14.0794	14.3037	14.2162	14.171	14.0516	14.3032	14.1736	14.3278	14.3892
sp|P07093-3|GDN-3_HUMAN	SERPINE2	Isoform of P07093, Isoform 3 of Glia-derived nexin OS=Homo sapiens OX=9606 GN=SERPINE2 PE=1 SV=1	2.06957	0.112748	2.53e-25	0.305883	1.2e-23	0.350244	13.8474	13.8598	14.0136	15.9687	15.9012	16.0596	13.5762	13.5568	13.4195	13.5406	13.669	13.5867	13.7031	13.5853
sp|Q96M27|PRRC1_HUMAN	PRRC1	Protein PRRC1 OS=Homo sapiens OX=9606 GN=PRRC1 PE=1 SV=1	0.270651	0.111915	0.242672	0.570867	0.2733	0.612322	13.4052	13.4873	13.7979	13.6667	14.213	13.6228	12.8223	13.1159	12.8519	13.0321	12.9279	12.8585	13.4432	13.0403
sp|P48735|IDHP_HUMAN	IDH2	Isocitrate dehydrogenase [NADP], mitochondrial OS=Homo sapiens OX=9606 GN=IDH2 PE=1 SV=2	-0.42716	0.111599	0.00822346	0.410605	0.0119393	0.457878	13.2923	12.9979	13.1561	12.7022	12.8153	12.6473	13.1521	13.1823	13.3203	13.2801	13.3121	13.4061	13.3442	13.3188
sp|P11217|PYGM_HUMAN	PYGM	Glycogen phosphorylase, muscle form OS=Homo sapiens OX=9606 GN=PYGM PE=1 SV=6	0.369365	0.111169	0.228394	0.66955	0.258268	0.705553	10.0042	10.5166	9.70213	10.4193	10.5538	10.358	12.009	12.3337	12.1313	11.8394	12.1919	12.6255	12.17	11.7707
sp|Q9Y3D6|FIS1_HUMAN	FIS1	Mitochondrial fission 1 protein OS=Homo sapiens OX=9606 GN=FIS1 PE=1 SV=2	-0.874811	0.11097	0.000555557	0.542992	0.00102976	0.585612	11.9832	12.5581	12.2049	11.2849	11.9005	10.9365	13.2228	13.397	13.0114	13.3099	13.286	13.1664	13.4237	13.5088
sp|Q96A83|COQA1_HUMAN	COL26A1	Collagen alpha-1(XXVI) chain OS=Homo sapiens OX=9606 GN=COL26A1 PE=1 SV=1	-0.0983363	0.110673	0.569643	0.46046	0.598522	0.507408	12.5179	12.093	12.3877	12.243	12.1889	12.2716	13.553	13.7575	13.6023	13.7007	13.933	13.735	13.7071	13.6811
sp|Q8N0X7|SPART_HUMAN	SPART	Spartin OS=Homo sapiens OX=9606 GN=SPART PE=1 SV=1	-0.0509888	0.108158	0.797504	0.531727	0.814981	0.575213	14.7543	14.4139	14.4499	14.4373	14.6142	14.4137	13.3251	13.5077	13.7648	13.4687	13.6169	13.8467	13.585	13.4503
sp|Q96D96|HVCN1_HUMAN	HVCN1	Voltage-gated hydrogen channel 1 OS=Homo sapiens OX=9606 GN=HVCN1 PE=1 SV=1	1.84563	0.107102	2.47e-09	0.604429	1.41e-08	0.643647	13.6004	14.0214	14.0333	15.9171	15.368	15.9069	12.4427	12.4758	12.8408	14.3216	13.0659	12.8571	12.3155	12.6896
sp|Q8IZA0|K319L_HUMAN	KIAA0319L	Dyslexia-associated protein KIAA0319-like protein OS=Homo sapiens OX=9606 GN=KIAA0319L PE=1 SV=2	0.919671	0.107058	3.29e-15	0.200379	4.83e-14	0.23837	13.0701	12.9429	12.9525	13.8756	13.9558	13.8932	13.8091	13.8416	13.8615	13.7643	13.9791	13.9581	13.9073	13.8602
sp|O14594|NCAN_HUMAN	NCAN	Neurocan core protein OS=Homo sapiens OX=9606 GN=NCAN PE=1 SV=3	-0.54555	0.104885	0.00149022	0.412781	0.00251493	0.459871	13.1927	13.2864	13.2744	12.7012	12.898	12.5176	13.5036	13.5884	13.4626	13.8403	13.7064	13.5362	13.8531	13.7185
sp|Q99942|RNF5_HUMAN	RNF5	E3 ubiquitin-protein ligase RNF5 OS=Homo sapiens OX=9606 GN=RNF5 PE=1 SV=1	0.185364	0.104425	0.224664	0.423731	0.25438	0.470443	13.701	13.7856	13.8379	13.7776	14.2312	13.8718	13.8711	13.8423	13.8508	14.0791	13.9997	14.0294	13.9158	14.116
sp|Q96MV8|ZDH15_HUMAN	ZDHHC15	Palmitoyltransferase ZDHHC15 OS=Homo sapiens OX=9606 GN=ZDHHC15 PE=1 SV=1	0.894196	0.104103	2.28e-09	0.287432	1.31e-08	0.331365	13.8311	13.6306	13.8501	14.6187	14.8132	14.5625	15.2847	15.3826	15.3935	15.257	15.4032	15.4798	15.4287	15.4226
sp|P17948|VGFR1_HUMAN	FLT1	Vascular endothelial growth factor receptor 1 OS=Homo sapiens OX=9606 GN=FLT1 PE=1 SV=2	1.73425	0.103672	4.1e-10	0.391669	2.74e-09	0.43814	13.6137	14.0049	13.9747	15.5629	15.9253	15.3078	12.7963	12.8581	12.8388	12.7759	12.9617	12.9628	12.9462	12.8131
sp|P09936|UCHL1_HUMAN	UCHL1	Ubiquitin carboxyl-terminal hydrolase isozyme L1 OS=Homo sapiens OX=9606 GN=UCHL1 PE=1 SV=2	-0.110966	0.103585	0.381857	0.34677	0.415251	0.391871	14.5203	14.1597	14.0689	14.193	14.2787	13.9443	15.429	15.2102	15.1539	15.2339	15.2843	15.3531	15.4614	15.3425
sp|P35222|CTNB1_HUMAN	CTNNB1	Catenin beta-1 OS=Homo sapiens OX=9606 GN=CTNNB1 PE=1 SV=1	0.670492	0.102135	7.98e-08	0.311229	3.54e-07	0.355676	13.949	13.7659	13.821	14.5017	14.4699	14.5757	13.7711	13.8907	13.7711	13.923	13.9395	14.0389	13.9255	13.8606
sp|P01111|RASN_HUMAN	NRAS	GTPase NRas OS=Homo sapiens OX=9606 GN=NRAS PE=1 SV=1	0.294434	0.101755	0.0326824	0.388631	0.0425833	0.435017	12.8944	13.4047	13.1985	13.406	13.4236	13.5512	13.7212	13.5393	13.4775	13.4989	13.5876	13.5828	13.6726	13.8009
sp|P04843|RPN1_HUMAN	RPN1	Dolichyl-diphosphooligosaccharide--protein glycosyltransferase subunit 1 OS=Homo sapiens OX=9606 GN=RPN1 PE=1 SV=1	-0.850386	0.101598	3.87e-20	0.0993037	1.09e-18	0.12413	14.8831	14.7655	14.8482	13.984	13.9824	13.9792	14.5532	14.6077	14.6327	14.6846	14.6864	14.6437	14.8455	14.7089
sp|Q9H9S5|FKRP_HUMAN	FKRP	Fukutin-related protein OS=Homo sapiens OX=9606 GN=FKRP PE=1 SV=1	0.613493	0.101466	0.0525882	0.695603	0.0660661	0.729992	10.6036	11.3681	12.1767	11.7987	12.1477	12.0425	12.0552	12.1059	12.3224	12.1171	12.4246	12.0918	12.5151	11.9749
sp|Q9Y6Q5|AP1M2_HUMAN	AP1M2	AP-1 complex subunit mu-2 OS=Homo sapiens OX=9606 GN=AP1M2 PE=1 SV=4	2.37943	0.10074	6.6e-10	0.680905	4.27e-09	0.716051	12.8546	13.1238	13.3194	15.4454	15.4066	15.5841	12.6803	12.3578	12.115	12.3446	12.7607	12.3638	12.3447	12.4314
sp|Q9BS26|ERP44_HUMAN	ERP44	Endoplasmic reticulum resident protein 44 OS=Homo sapiens OX=9606 GN=ERP44 PE=1 SV=1	-0.269961	0.0992337	0.0153903	0.296847	0.0212231	0.34122	14.1972	13.9651	14.2008	13.8881	13.8497	13.8154	13.8593	14.1	13.9026	14.0064	14.0272	13.8925	14.2022	14.1434
sp|Q8NBX0|SCPDL_HUMAN	SCCPDH	Saccharopine dehydrogenase-like oxidoreductase OS=Homo sapiens OX=9606 GN=SCCPDH PE=1 SV=1	-0.213519	0.0990437	0.319533	0.592626	0.351904	0.632408	12.4563	11.4797	11.8739	11.7894	11.5764	11.8035	12.6358	12.7266	12.8101	12.9337	12.9182	12.8973	12.8531	12.8337
sp|P49589|SYCC_HUMAN	CARS1	Cysteine--tRNA ligase, cytoplasmic OS=Homo sapiens OX=9606 GN=CARS1 PE=1 SV=3	-0.622836	0.0986673	0.00126009	0.524282	0.00215217	0.568026	12.2498	12.3099	12.4918	11.6469	11.7488	11.7874	12.6382	12.574	12.586	12.6761	12.7094	12.7294	12.6288	12.8013
sp|Q9HCL0|PCD18_HUMAN	PCDH18	Protocadherin-18 OS=Homo sapiens OX=9606 GN=PCDH18 PE=1 SV=3	2.21939	0.0985909	8.88e-14	0.541966	1.15e-12	0.584862	12.7726	12.4878	13.1606	15.2026	14.7369	15.1397	12.0074	11.9939	11.7943	12.3666	12.2613	12.0741	11.9931	12.2281
sp|P54727|RD23B_HUMAN	RAD23B	UV excision repair protein RAD23 homolog B OS=Homo sapiens OX=9606 GN=RAD23B PE=1 SV=1	-0.356684	0.098406	0.00905097	0.394972	0.0130298	0.441556	13.8613	13.7082	13.5823	13.4408	13.1989	13.442	13.8654	13.8809	13.8477	14.0105	13.8899	14.0073	14.1223	13.9786
sp|Q92485|ASM3B_HUMAN	SMPDL3B	Acid sphingomyelinase-like phosphodiesterase 3b OS=Homo sapiens OX=9606 GN=SMPDL3B PE=1 SV=2	0.84724	0.0975139	3.62e-05	0.471676	8.85e-05	0.518157	15.7838	15.5972	15.4414	16.4251	16.3601	16.5789	14.3295	14.2482	14.4382	14.598	14.6401	14.6888	14.4062	14.2687
sp|P13497|BMP1_HUMAN	BMP1	Bone morphogenetic protein 1 OS=Homo sapiens OX=9606 GN=BMP1 PE=1 SV=2	-1.03879	0.0927081	0.000262511	0.677297	0.000526507	0.712468	14.9713	15.1639	15.563	14.2658	13.7344	14.5816	15.3725	15.463	15.4321	15.5116	15.417	15.5604	15.7216	15.451
sp|Q9P0L2|MARK1_HUMAN	MARK1	Serine/threonine-protein kinase MARK1 OS=Homo sapiens OX=9606 GN=MARK1 PE=1 SV=2	-0.12319	0.0918082	0.267972	0.339887	0.299022	0.385074	13.3203	13.5217	13.5906	13.2532	13.5344	13.2754	14.2138	14.1582	14.1567	14.0355	14.0467	14.2661	14.1679	14.4508
sp|P18669|PGAM1_HUMAN	PGAM1	Phosphoglycerate mutase 1 OS=Homo sapiens OX=9606 GN=PGAM1 PE=1 SV=2	-0.056692	0.0908908	0.650788	0.405497	0.675173	0.452894	13.3192	13.2747	13.2069	13.2279	13.2798	13.1229	13.5082	13.0266	13.3332	13.194	13.3003	13.3492	13.3947	13.3814
sp|Q9Y3T9|NOC2L_HUMAN	NOC2L	Nucleolar complex protein 2 homolog OS=Homo sapiens OX=9606 GN=NOC2L PE=1 SV=4	-0.580644	0.0893618	0.014075	0.632983	0.0195707	0.672035	13.8628	14.2449	14.2331	13.7297	13.202	13.6672	13.2517	12.5473	12.9548	12.9554	12.8123	13.0747	13.0293	13.1504
sp|P61626|LYSC_HUMAN	LYZ	Lysozyme C OS=Homo sapiens OX=9606 GN=LYZ PE=1 SV=1	-1.0507	0.0889257	0.148456	0.884129	0.173811	0.900643	17.8698	18.59	17.0681	17.2062	16.2613	16.9083	16.8028	16.3754	16.4121	16.6134	15.5138	15.5212	18.7412	16.7834
sp|Q8NC54|KCT2_HUMAN	KCT2	Keratinocyte-associated transmembrane protein 2 OS=Homo sapiens OX=9606 GN=KCT2 PE=1 SV=2	0.99884	0.0878	8.13e-07	0.573914	2.9e-06	0.61466	13.6843	13.1849	13.3697	14.1696	14.398	14.4053	14.192	14.2632	14.3533	14.1475	14.2933	14.3708	14.3247	14.3185
sp|Q9C0A0|CNTP4_HUMAN	CNTNAP4	Contactin-associated protein-like 4 OS=Homo sapiens OX=9606 GN=CNTNAP4 PE=1 SV=3	-0.747365	0.0872333	0.0270965	0.760308	0.0358053	0.789482	16.1994	16.1991	16.1202	15.3757	15.4629	15.438	15.9277	15.9837	16.0108	15.9738	15.9443	16.0761	16.2109	16.0137
sp|Q9UPX6|MNAR1_HUMAN	MINAR1	Major intrinsically disordered Notch2-binding receptor 1 OS=Homo sapiens OX=9606 GN=MINAR1 PE=1 SV=3	-0.712784	0.0860173	3.75e-05	0.513578	9.12e-05	0.557711	13.5647	13.6502	13.3841	12.6812	12.711	13.0684	13.4604	13.6602	13.4038	13.8593	13.5835	13.8583	13.6837	13.6022
sp|Q9NZD8|SPG21_HUMAN	SPG21	Maspardin OS=Homo sapiens OX=9606 GN=SPG21 PE=1 SV=1	-0.0903372	0.0855134	0.604359	0.571229	0.631255	0.61234	13.8626	13.8067	13.8853	13.6634	13.8261	13.7942	14.1911	14.0789	14.0518	14.0473	14.1388	14.2463	14.1593	14.1667
sp|P01876|IGHA1_HUMAN	IGHA1	Immunoglobulin heavy constant alpha 1 OS=Homo sapiens OX=9606 GN=IGHA1 PE=1 SV=2	-1.30655	0.0852611	0.00780282	0.822969	0.0113928	0.84514	14.6595	15.2028	13.6011	13.1889	13.1479	13.2068	13.4222	12.8139	13.2995	13.9106	12.6628	12.9012	14.3733	13.8499
sp|P29317|EPHA2_HUMAN	EPHA2	Ephrin type-A receptor 2 OS=Homo sapiens OX=9606 GN=EPHA2 PE=1 SV=2	1.11406	0.0833228	1.55e-05	0.613107	4.13e-05	0.652301	14.5364	13.9373	14.0119	15.168	15.2395	15.4202	12.8629	12.3513	12.224	12.4752	12.726	12.4354	12.5766	12.5087
sp|P30519|HMOX2_HUMAN	HMOX2	Heme oxygenase 2 OS=Homo sapiens OX=9606 GN=HMOX2 PE=1 SV=2	-0.407539	0.0831812	0.0106838	0.508269	0.0151758	0.552703	14.3088	14.1992	14.3287	13.9336	13.9986	13.682	14.5955	14.2489	14.404	14.4291	14.6626	14.333	14.3872	14.6274
sp|Q96PV7|F193B_HUMAN	FAM193B	Protein FAM193B OS=Homo sapiens OX=9606 GN=FAM193B PE=1 SV=3	-0.453807	0.0820973	0.00954749	0.549885	0.0136934	0.591426	14.6882	14.7241	14.798	14.1949	14.4729	14.1811	14.2381	14.1434	14.2882	14.1991	14.2636	14.0909	14.2735	14.5692
sp|Q15139|KPCD1_HUMAN	PRKD1	Serine/threonine-protein kinase D1 OS=Homo sapiens OX=9606 GN=PRKD1 PE=1 SV=2	1.9321	0.0814956	5.99e-12	0.620335	5.71e-11	0.659594	14.3367	13.8639	14.2244	16.147	15.9508	16.1236	13.8116	13.7578	13.5769	13.542	13.9806	13.5927	13.7103	13.7308
sp|Q15631|TSN_HUMAN	TSN	Translin OS=Homo sapiens OX=9606 GN=TSN PE=1 SV=1	-0.77796	0.0794672	5.62e-05	0.538411	0.000131132	0.581625	14.0396	14.1375	14.0391	13.2488	13.2189	13.4146	14.1764	13.6152	14.1193	14.083	14.0806	13.9542	14.2246	14.0523
sp|P62166|NCS1_HUMAN	NCS1	Neuronal calcium sensor 1 OS=Homo sapiens OX=9606 GN=NCS1 PE=1 SV=2	0.19433	0.0792573	0.102522	0.438425	0.123165	0.484935	12.8175	12.8597	13.0345	13.1409	13.2044	12.9494	13.4596	13.3976	13.2957	13.2099	13.3775	13.5654	13.2817	13.4553
sp|Q8TEW0|PARD3_HUMAN	PARD3	Partitioning defective 3 homolog OS=Homo sapiens OX=9606 GN=PARD3 PE=1 SV=2	-0.062011	0.07919	0.722054	0.60072	0.743236	0.640081	12.7103	13.0045	13.0093	12.8433	12.801	12.8937	12.9772	13.3163	13.6295	12.7794	13.1663	13.1421	13.4634	13.2473
sp|Q6PCB8|EMB_HUMAN	EMB	Embigin OS=Homo sapiens OX=9606 GN=EMB PE=1 SV=1	0.882204	0.0785724	0.00130955	0.697693	0.002227	0.731752	12.5407	12.7955	13.078	13.8525	13.7583	13.45	12.3024	12.2109	12.6494	12.971	12.5998	12.526	12.454	12.8684
sp|Q99584|S10AD_HUMAN	S100A13	Protein S100-A13 OS=Homo sapiens OX=9606 GN=S100A13 PE=1 SV=1	-0.438279	0.078467	0.00818516	0.544301	0.0118935	0.586845	15.1329	14.9744	14.7064	14.579	14.3188	14.6009	14.9107	14.8317	14.7865	14.8411	14.9104	14.8946	15.127	14.7519
sp|Q5VST6|AB17B_HUMAN	ABHD17B	Alpha/beta hydrolase domain-containing protein 17B OS=Homo sapiens OX=9606 GN=ABHD17B PE=1 SV=1	1.23141	0.0778149	5.71e-15	0.468547	8.23e-14	0.515198	14.0218	14.1242	13.9554	15.2167	15.4022	15.1767	14.3246	14.474	14.3978	14.3795	14.4738	14.4476	14.4644	14.5014
sp|Q8IW50|F219A_HUMAN	FAM219A	Protein FAM219A OS=Homo sapiens OX=9606 GN=FAM219A PE=1 SV=3	0.441288	0.0777709	0.123814	0.736362	0.146706	0.76867	13.7565	13.2756	14.2627	13.7303	14.0422	13.3653	15.0598	14.8348	14.6268	14.52	14.8892	14.5454	14.7748	15.143
sp|P48147|PPCE_HUMAN	PREP	Prolyl endopeptidase OS=Homo sapiens OX=9606 GN=PREP PE=1 SV=2	-0.741128	0.0774797	2.2e-05	0.575124	5.68e-05	0.615398	14.9834	14.8452	14.8913	14.1671	13.9693	14.3601	14.8125	14.7778	14.7927	14.8086	14.8638	14.9395	14.9031	14.7952
sp|P23352|KALM_HUMAN	ANOS1	Anosmin-1 OS=Homo sapiens OX=9606 GN=ANOS1 PE=1 SV=3	1.46508	0.0765249	2.39e-10	0.437176	1.67e-09	0.483704	13.9059	14.3666	14.2657	15.6911	15.7441	15.4983	13.3334	13.0467	13.1097	13.0761	13.3488	13.2002	13.1515	13.1714
sp|Q2NL82|TSR1_HUMAN	TSR1	Pre-rRNA-processing protein TSR1 homolog OS=Homo sapiens OX=9606 GN=TSR1 PE=1 SV=1	-0.187385	0.0760369	0.143324	0.487636	0.168137	0.532882	14.5043	14.5564	14.4797	14.3188	14.4295	14.2299	13.6369	13.6041	13.5037	13.5895	13.5762	13.6254	13.7403	13.6966
sp|Q8N131|PORIM_HUMAN	TMEM123	Porimin OS=Homo sapiens OX=9606 GN=TMEM123 PE=1 SV=1	1.47167	0.0735703	0.00043467	0.823842	0.00082599	0.845792	13.9634	14.2213	14.5428	15.7666	16.1053	15.2707	13.9978	14.0161	13.8288	13.9286	13.8933	13.8134	14.0188	14.3401
sp|O14556|G3PT_HUMAN	GAPDHS	Glyceraldehyde-3-phosphate dehydrogenase, testis-specific OS=Homo sapiens OX=9606 GN=GAPDHS PE=1 SV=2	-0.529881	0.0709313	0.0745316	0.777832	0.0915881	0.805791	16.8138	16.945	17.6929	16.7748	16.624	16.4633	16.3032	16.2662	16.4459	16.1666	16.4321	16.214	16.2487	16.5708
sp|Q8WUM4|PDC6I_HUMAN	PDCD6IP	Programmed cell death 6-interacting protein OS=Homo sapiens OX=9606 GN=PDCD6IP PE=1 SV=1	1.02365	0.0703218	3.17e-15	0.424271	4.71e-14	0.470896	13.8361	13.555	13.6855	14.6943	14.7344	14.719	13.5524	13.6924	13.7021	13.5268	13.6794	13.7163	13.7696	13.5897
sp|P00387|NB5R3_HUMAN	CYB5R3	NADH-cytochrome b5 reductase 3 OS=Homo sapiens OX=9606 GN=CYB5R3 PE=1 SV=3	-0.312353	0.0694047	0.0149918	0.524062	0.0207462	0.567961	13.5905	13.485	13.474	13.1237	13.1978	13.291	14.3521	14.3365	14.328	14.4022	14.474	14.4527	14.5119	14.258
sp|Q96AQ6|PBIP1_HUMAN	PBXIP1	Pre-B-cell leukemia transcription factor-interacting protein 1 OS=Homo sapiens OX=9606 GN=PBXIP1 PE=1 SV=1	-0.108758	0.068941	0.679785	0.762285	0.702174	0.790609	13.655	13.1443	13.6236	13.365	13.7039	13.0278	13.4748	13.2459	13.5561	13.3895	13.6796	13.4478	13.2354	13.5795
sp|Q32NB8|PGPS1_HUMAN	PGS1	CDP-diacylglycerol--glycerol-3-phosphate 3-phosphatidyltransferase, mitochondrial OS=Homo sapiens OX=9606 GN=PGS1 PE=2 SV=1	0.874635	0.0685112	5.81e-05	0.63729	0.000134829	0.675597	13.9928	13.9961	14.0005	14.8836	14.6024	15.1273	14.1999	14.5102	14.3961	14.5779	14.5041	14.6639	14.4992	14.291
tr|K7ELL7|K7ELL7_HUMAN	PRKCSH	Isoform of P14314, Glucosidase 2 subunit beta OS=Homo sapiens OX=9606 GN=PRKCSH PE=1 SV=1	-0.185248	0.0682644	0.0320233	0.354887	0.0417859	0.400151	14.0197	14.0202	14.0644	13.7663	13.9433	13.8389	14.3804	14.2992	14.3981	14.4186	14.3383	14.4125	14.6073	14.4112
sp|Q99969|RARR2_HUMAN	RARRES2	Retinoic acid receptor responder protein 2 OS=Homo sapiens OX=9606 GN=RARRES2 PE=1 SV=1	0.772816	0.0667514	0.00558113	0.755588	0.00838471	0.785629	14.5643	14.9673	15.1874	15.7315	15.3127	15.9933	12.8459	12.1843	12.1407	12.2151	12.9192	12.4346	12.2306	12.0684
sp|P09972|ALDOC_HUMAN	ALDOC	Fructose-bisphosphate aldolase C OS=Homo sapiens OX=9606 GN=ALDOC PE=1 SV=2	0.293022	0.0657935	0.13865	0.698861	0.162869	0.732544	13.5577	13.3259	13.3154	13.8059	13.6435	13.6287	13.7597	13.7445	13.7835	13.585	13.803	13.762	13.7562	13.8146
sp|Q92544|TM9S4_HUMAN	TM9SF4	Transmembrane 9 superfamily member 4 OS=Homo sapiens OX=9606 GN=TM9SF4 PE=1 SV=2	0.136864	0.0653947	0.29384	0.560247	0.325632	0.602023	15.3463	15.4754	15.332	15.4012	15.5844	15.5788	15.3266	15.4359	15.3489	15.122	15.3257	15.3724	15.3618	15.435
sp|Q9UGP8|SEC63_HUMAN	SEC63	Translocation protein SEC63 homolog OS=Homo sapiens OX=9606 GN=SEC63 PE=1 SV=2	-0.685573	0.0643484	0.000952341	0.670965	0.00167084	0.706646	13.4686	13.0116	13.1282	12.5449	12.4058	12.601	12.7078	13.1799	13.1153	13.2115	13.0884	13.0822	13.2838	13.0175
sp|P27797|CALR_HUMAN	CALR	Calreticulin OS=Homo sapiens OX=9606 GN=CALR PE=1 SV=1	0.104225	0.0636427	0.656147	0.753482	0.679937	0.784232	13.9598	14.0369	14.1547	14.0307	14.5763	13.8571	14.1682	14.161	14.1483	14.1548	14.2181	13.9965	14.1707	14.5016
sp|Q14764|MVP_HUMAN	MVP	Major vault protein OS=Homo sapiens OX=9606 GN=MVP PE=1 SV=4	-0.12884	0.0628825	0.406702	0.637697	0.439437	0.675825	14.3017	14.5058	14.2199	14.2516	14.25	14.1393	14.1753	14.3606	13.7798	14.3788	14.2522	14.2912	14.3297	14.073
sp|P16615|AT2A2_HUMAN	ATP2A2	Sarcoplasmic/endoplasmic reticulum calcium ATPase 2 OS=Homo sapiens OX=9606 GN=ATP2A2 PE=1 SV=1	-0.570087	0.0615248	8.41e-05	0.531241	0.000188658	0.574863	14.0875	13.9121	13.9036	13.3693	13.3885	13.4351	13.7953	13.6887	13.7298	13.8474	13.7341	13.84	13.9574	13.7758
sp|O95721|SNP29_HUMAN	SNAP29	Synaptosomal-associated protein 29 OS=Homo sapiens OX=9606 GN=SNAP29 PE=1 SV=1	0.816091	0.0608952	0.000184839	0.687261	0.000383082	0.721879	13.204	13.071	12.9102	13.8679	14.0769	13.6887	14.0602	14.0931	14.1227	13.8608	14.0546	13.9355	14.1416	14.2487
sp|P61026|RAB10_HUMAN	RAB10	Ras-related protein Rab-10 OS=Homo sapiens OX=9606 GN=RAB10 PE=1 SV=1	0.687078	0.0605527	4.88e-05	0.590292	0.000115616	0.630297	14.8084	14.7586	14.6665	15.512	15.2177	15.5651	16.3648	16.4984	16.5291	16.5206	16.3866	16.5868	16.5959	16.5858
sp|O75915|PRAF3_HUMAN	ARL6IP5	PRA1 family protein 3 OS=Homo sapiens OX=9606 GN=ARL6IP5 PE=1 SV=1	-0.273744	0.0598266	0.0158334	0.525856	0.0218073	0.569383	12.6592	12.493	12.5654	12.1205	12.423	12.3528	13.4272	13.2615	13.3833	13.2149	13.4278	13.3862	13.4582	13.2541
sp|Q5TH69|BIG3_HUMAN	ARFGEF3	Brefeldin A-inhibited guanine nucleotide-exchange protein 3 OS=Homo sapiens OX=9606 GN=ARFGEF3 PE=1 SV=3	-0.753549	0.0586247	0.000269772	0.686212	0.000538632	0.720991	14.079	13.8667	13.6307	13.0315	12.9065	13.3777	13.4039	13.5359	13.5501	13.9296	13.7721	13.5753	13.6399	13.6666
sp|Q9NY33|DPP3_HUMAN	DPP3	Dipeptidyl peptidase 3 OS=Homo sapiens OX=9606 GN=DPP3 PE=1 SV=2	-0.452178	0.0577081	0.0116232	0.682134	0.0163853	0.717131	14.9502	14.6639	14.8423	14.3723	14.1261	14.6013	14.9297	14.9846	14.6761	14.8774	14.9597	15.0785	14.9593	14.7012
sp|Q9Y4L1|HYOU1_HUMAN	HYOU1	Hypoxia up-regulated protein 1 OS=Homo sapiens OX=9606 GN=HYOU1 PE=1 SV=1	0.0678643	0.0550158	0.570943	0.589729	0.59971	0.629885	14.231	13.5723	13.6778	13.7309	13.9097	13.6249	14.23	14.0916	14.0752	14.2256	14.207	14.0246	14.2523	14.3585
sp|P13667|PDIA4_HUMAN	PDIA4	Protein disulfide-isomerase A4 OS=Homo sapiens OX=9606 GN=PDIA4 PE=1 SV=2	-0.193156	0.0535896	0.057349	0.538708	0.0717673	0.581699	14.0059	14.2629	14.3431	13.9215	14.1284	13.9826	14.1868	14.1641	14.0922	14.239	14.1565	14.253	14.2902	14.1969
sp|P12830|CADH1_HUMAN	CDH1	Cadherin-1 OS=Homo sapiens OX=9606 GN=CDH1 PE=1 SV=3	3.05417	0.0533187	1.21e-27	0.76228	7.5e-26	0.790609	14.134	14.1607	14.1562	17.2391	17.2974	17.0769	13.0127	12.5385	12.4425	12.7844	13.2045	12.6878	12.6313	12.4677
sp|Q15311|RBP1_HUMAN	RALBP1	RalA-binding protein 1 OS=Homo sapiens OX=9606 GN=RALBP1 PE=1 SV=3	2.11681	0.0528587	7.61e-17	0.750784	1.36e-15	0.781908	14.151	14.2455	14.2652	16.4013	16.2504	16.3605	13.7444	13.576	13.7101	13.7123	13.9877	13.7303	13.5038	13.7324
sp|P51572|BAP31_HUMAN	BCAP31	B-cell receptor-associated protein 31 OS=Homo sapiens OX=9606 GN=BCAP31 PE=1 SV=3	-0.475092	0.0528586	2.88e-06	0.50226	9e-06	0.547008	15.0094	14.8201	14.9442	14.3452	14.4349	14.5683	14.7292	14.8331	14.8496	14.9757	14.8527	14.869	15.0105	14.8668
sp|Q6AZY7|SCAR3_HUMAN	SCARA3	Scavenger receptor class A member 3 OS=Homo sapiens OX=9606 GN=SCARA3 PE=1 SV=1	1.87615	0.049395	3.68e-21	0.635311	1.2e-19	0.673902	12.7751	12.7724	12.6396	14.6569	14.6564	14.5022	12.4943	12.3889	12.3612	12.4053	12.5278	12.3672	12.6249	12.3273
sp|Q04917|1433F_HUMAN	YWHAH	14-3-3 protein eta OS=Homo sapiens OX=9606 GN=YWHAH PE=1 SV=4	0.118667	0.049268	0.328357	0.638147	0.360948	0.6761	14.8918	14.765	14.6189	14.7546	15.027	14.8501	15.5953	15.6054	15.6323	15.6757	15.6022	15.6704	15.798	15.6352
sp|Q00765|REEP5_HUMAN	REEP5	Receptor expression-enhancing protein 5 OS=Homo sapiens OX=9606 GN=REEP5 PE=1 SV=3	-0.817898	0.0487983	6.86e-05	0.756701	0.000157157	0.786197	13.813	13.6104	14.0065	12.9064	12.6834	13.3864	13.3838	13.4956	13.4174	13.3609	13.3685	13.4819	13.6004	13.4021
sp|Q9BYC5|FUT8_HUMAN	FUT8	Alpha-(1,6)-fucosyltransferase OS=Homo sapiens OX=9606 GN=FUT8 PE=1 SV=2	0.153706	0.0485145	0.472015	0.791856	0.504014	0.818405	12.5322	12.135	12.3368	12.3053	12.4124	12.7475	12.3275	12.4636	12.311	12.5172	12.3782	12.4644	12.6877	12.283
sp|Q7Z7N9|T179B_HUMAN	TMEM179B	Transmembrane protein 179B OS=Homo sapiens OX=9606 GN=TMEM179B PE=1 SV=1	1.0359	0.0475697	0.000196492	0.805208	0.000405335	0.830509	11.2805	11.6841	10.6352	11.8927	12.4878	12.3269	12.4138	12.5596	12.905	12.2917	12.5942	12.6514	12.3908	12.724
sp|O76062|ERG24_HUMAN	TM7SF2	Delta(14)-sterol reductase TM7SF2 OS=Homo sapiens OX=9606 GN=TM7SF2 PE=1 SV=3	0.108015	0.047476	0.473621	0.714522	0.505424	0.747633	14.2337	14.4118	14.3632	14.4901	14.3535	14.4892	14.1073	14.223	14.2252	14.2005	14.2499	14.3427	14.1341	14.2191
sp|Q86YS7|C2CD5_HUMAN	C2CD5	C2 domain-containing protein 5 OS=Homo sapiens OX=9606 GN=C2CD5 PE=1 SV=1	-0.480515	0.0464819	0.00402868	0.71508	0.00620448	0.747775	14.8579	15.0844	14.9816	14.437	14.4282	14.6172	14.3219	14.3729	14.5474	14.4358	14.5661	14.5742	14.4527	14.2707
sp|P0C7U0|ELFN1_HUMAN	ELFN1	Protein ELFN1 OS=Homo sapiens OX=9606 GN=ELFN1 PE=1 SV=2	0.365938	0.0459698	0.0211244	0.717024	0.0284009	0.749145	13.6214	13.7561	14.0951	14.1766	14.3696	14.0243	15.3752	15.4321	15.3651	15.1541	15.4363	15.3271	15.3744	15.3727
sp|Q04759|KPCT_HUMAN	PRKCQ	Protein kinase C theta type OS=Homo sapiens OX=9606 GN=PRKCQ PE=1 SV=3	2.19004	0.0459359	5.28e-21	0.761476	1.67e-19	0.790464	13.1156	13.1151	12.7744	15.248	15.1215	15.2056	12.4236	12.2856	12.4423	12.4793	12.7688	12.3688	12.3847	12.2922
sp|P15884|ITF2_HUMAN	TCF4	Transcription factor 4 OS=Homo sapiens OX=9606 GN=TCF4 PE=1 SV=3	-0.104097	0.0453043	0.649935	0.819172	0.674486	0.841973	13.5496	13.361	13.6595	13.0477	13.6946	13.5155	13.6992	13.569	13.499	13.3732	13.5901	13.3721	13.4333	13.9261
sp|O00445|SYT5_HUMAN	SYT5	Synaptotagmin-5 OS=Homo sapiens OX=9606 GN=SYT5 PE=1 SV=2	-0.332321	0.0445777	0.156261	0.811367	0.182235	0.83554	12.709	11.8935	12.7578	11.7179	12.0587	12.0117	13.8388	14.0185	13.9256	13.8515	13.9453	14.0146	13.9009	13.9518
sp|Q9Y6E0|STK24_HUMAN	STK24	Serine/threonine-protein kinase 24 OS=Homo sapiens OX=9606 GN=STK24 PE=1 SV=1	-0.261392	0.0440641	0.0632228	0.710856	0.0783432	0.744236	14.8824	14.7411	14.7674	14.5341	14.6793	14.3934	14.0472	14.1095	14.1315	14.1055	13.9874	14.3262	14.1847	14.0718
sp|Q01581|HMCS1_HUMAN	HMGCS1	Hydroxymethylglutaryl-CoA synthase, cytoplasmic OS=Homo sapiens OX=9606 GN=HMGCS1 PE=1 SV=2	-0.14172	0.0429527	0.270008	0.694826	0.300914	0.729392	14.2025	14.0509	14.1387	14.0856	13.9784	13.903	13.9514	13.9405	13.8544	13.8623	13.7492	13.6898	13.9855	14.3558
sp|P61077|UB2D3_HUMAN	UBE2D3	Ubiquitin-conjugating enzyme E2 D3 OS=Homo sapiens OX=9606 GN=UBE2D3 PE=1 SV=1	0.183125	0.0422152	0.378751	0.812762	0.412125	0.836112	15.7042	15.7579	15.5931	15.8789	16.0597	15.6661	15.0914	15.0028	14.8985	14.8489	15.0322	14.9275	14.9608	15.0899
sp|P25391|LAMA1_HUMAN	LAMA1	Laminin subunit alpha-1 OS=Homo sapiens OX=9606 GN=LAMA1 PE=1 SV=2	1.76404	0.0397098	1.57e-09	0.849386	9.4e-09	0.868997	12.5527	12.9451	12.8877	14.6468	14.5533	14.4775	11.7066	12.2715	12.0661	12.145	12.4021	11.8027	12.1442	11.9991
sp|P18206|VINC_HUMAN	VCL	Vinculin OS=Homo sapiens OX=9606 GN=VCL PE=1 SV=4	-0.524917	0.0380887	1.41e-05	0.621055	3.81e-05	0.659964	14.5198	14.2763	14.5751	13.8613	14.0394	13.8958	13.4529	13.4031	13.3556	13.4834	13.5253	13.2988	13.4691	13.5542
sp|Q9H013|ADA19_HUMAN	ADAM19	Disintegrin and metalloproteinase domain-containing protein 19 OS=Homo sapiens OX=9606 GN=ADAM19 PE=1 SV=3	0.0336539	0.037592	0.882783	0.849188	0.894392	0.868997	15.7476	14.8086	14.9437	15.1877	15.338	15.0752	14.6875	14.8072	14.7596	14.8008	14.6857	14.7562	14.9033	14.8602
sp|O14965|AURKA_HUMAN	AURKA	Aurora kinase A OS=Homo sapiens OX=9606 GN=AURKA PE=1 SV=2	-0.338744	0.0370143	0.0892079	0.822785	0.108234	0.84514	14.8391	14.5296	14.394	14.4525	14.4146	13.8795	12.9836	13.0788	13.1275	13.3864	13.161	13.3911	13.2422	12.93
sp|P35221|CTNA1_HUMAN	CTNNA1	Catenin alpha-1 OS=Homo sapiens OX=9606 GN=CTNNA1 PE=1 SV=1	1.38831	0.0363747	8.54e-25	0.629129	3.83e-23	0.668343	13.4917	13.4449	13.5626	14.8595	14.8929	14.9117	14.0252	14.0821	14.0694	14.0054	14.0472	14.1916	14.1499	13.9387
sp|P19440|GGT1_HUMAN	GGT1	Glutathione hydrolase 1 proenzyme OS=Homo sapiens OX=9606 GN=GGT1 PE=1 SV=2	1.12267	0.035456	0.000758542	0.883082	0.00136184	0.900093	12.8351	13.5001	13.3559	14.1996	14.7163	14.1432	12.4279	12.4531	12.93	12.4337	12.6409	13.1088	12.379	12.2578
sp|Q3YBM2|T176B_HUMAN	TMEM176B	Transmembrane protein 176B OS=Homo sapiens OX=9606 GN=TMEM176B PE=1 SV=2	-0.0392658	0.0345583	0.858901	0.856633	0.871192	0.875905	12.5253	12.0969	12.2436	12.6323	11.9582	12.1575	12.8071	12.8223	12.7946	12.4229	12.6623	13.1249	12.6425	12.5555
sp|Q9H8K7|PAAT_HUMAN	PAAT	ATPase PAAT OS=Homo sapiens OX=9606 GN=PAAT PE=1 SV=2	2.18403	0.0340871	1.36e-26	0.756239	7.79e-25	0.785948	13.6123	13.6122	13.598	15.8599	15.8737	15.6411	13.1145	13.0206	13.0679	12.9961	13.1396	13.1175	12.9906	13.0878
sp|Q8WXS3|BAALC_HUMAN	BAALC	Brain and acute leukemia cytoplasmic protein OS=Homo sapiens OX=9606 GN=BAALC PE=1 SV=4	-0.496214	0.0323335	0.146108	0.911546	0.171233	0.924586	12.2423	12.09	12.1659	11.2634	11.5767	12.1695	13.1599	13.1144	13.3018	12.9718	13.1992	13.1475	13.1652	13.1654
sp|Q9HDC9|APMAP_HUMAN	APMAP	Adipocyte plasma membrane-associated protein OS=Homo sapiens OX=9606 GN=APMAP PE=1 SV=2	-0.53691	0.0318234	0.00249498	0.811223	0.00399919	0.83554	12.6379	12.618	12.7219	12.1654	12.1363	12.0654	13.7333	13.7906	13.7029	13.8614	13.811	13.8587	13.8926	13.6533
sp|Q96SI9|STRBP_HUMAN	STRBP	Spermatid perinuclear RNA-binding protein OS=Homo sapiens OX=9606 GN=STRBP PE=1 SV=1	-0.466317	0.0310361	0.00971303	0.834463	0.0139027	0.855704	13.6903	14.0786	14.0557	13.5174	13.3989	13.5093	13.2328	13.0246	12.9671	12.7304	13.0872	12.9222	13.0326	13.0371
sp|Q10471|GALT2_HUMAN	GALNT2	Polypeptide N-acetylgalactosaminyltransferase 2 OS=Homo sapiens OX=9606 GN=GALNT2 PE=1 SV=1	0.401713	0.0300855	0.00940161	0.81788	0.0135115	0.841133	13.6658	14.2342	14.2104	14.4177	14.6418	14.2561	14.3246	14.3582	14.3152	14.033	14.1971	14.2207	14.3802	14.3533
sp|Q9BSY9|DESI2_HUMAN	DESI2	Deubiquitinase DESI2 OS=Homo sapiens OX=9606 GN=DESI2 PE=1 SV=1	0.461398	0.02856	0.0108172	0.840371	0.0153467	0.860519	15.2595	14.9573	15.4841	15.7793	15.5382	15.7674	15.1921	15.1041	15.2891	15.1561	15.1152	15.2196	15.3855	15.1353
sp|Q96HH4|TM169_HUMAN	TMEM169	Transmembrane protein 169 OS=Homo sapiens OX=9606 GN=TMEM169 PE=2 SV=1	-0.624976	0.0251387	0.0181712	0.910189	0.0247211	0.923474	12.3869	12.1877	12.3028	11.633	11.6743	11.6951	13.5028	13.3853	13.3257	13.2462	13.365	13.1706	13.2935	13.7315
sp|P31948|STIP1_HUMAN	STIP1	Stress-induced-phosphoprotein 1 OS=Homo sapiens OX=9606 GN=STIP1 PE=1 SV=1	0.0418778	0.0233766	0.7417	0.831597	0.762351	0.853259	15.0699	15.1099	14.8502	14.9859	15.2279	14.9419	15.0906	14.9228	14.9443	14.9765	14.9858	14.9388	15.0503	15.0527
sp|Q9Y5V3|MAGD1_HUMAN	MAGED1	Melanoma-associated antigen D1 OS=Homo sapiens OX=9606 GN=MAGED1 PE=1 SV=3	0.174582	0.0228064	0.446646	0.907825	0.47938	0.921868	13.146	12.9317	12.5831	13.1823	13.4537	12.5486	13.1639	12.9036	12.8776	13.0194	13.2563	12.7507	13.0309	13.0178
sp|Q7KZI7|MARK2_HUMAN	MARK2	Serine/threonine-protein kinase MARK2 OS=Homo sapiens OX=9606 GN=MARK2 PE=1 SV=2	-0.115535	0.0202945	0.461629	0.881122	0.494413	0.898612	13.3061	13.5546	13.442	13.2856	13.4933	13.1773	13.5072	13.3655	13.5892	13.4974	13.5315	13.4322	13.4126	13.6641
sp|Q9H8V3|ECT2_HUMAN	ECT2	Protein ECT2 OS=Homo sapiens OX=9606 GN=ECT2 PE=1 SV=4	0.974048	0.0197047	0.00129998	0.940153	0.00221177	0.949789	13.5547	13.3918	13.6845	14.6532	14.8343	14.0656	10.2465	10.21	9.92777	9.91897	9.63047	10.5606	0	0
sp|O75083|WDR1_HUMAN	WDR1	WD repeat-containing protein 1 OS=Homo sapiens OX=9606 GN=WDR1 PE=1 SV=4	-0.338784	0.0192631	0.00845797	0.859196	0.0122447	0.878273	13.8488	13.7172	13.5791	13.4274	13.3165	13.3848	13.6652	13.682	13.7333	13.7037	13.7135	13.7902	13.823	13.5346
sp|Q8NB37|GALD1_HUMAN	GATD1	Glutamine amidotransferase-like class 1 domain-containing protein 1 OS=Homo sapiens OX=9606 GN=GATD1 PE=1 SV=1	-0.107147	0.0164652	0.464664	0.895963	0.497213	0.911388	14.281	14.0386	13.9687	14.0112	13.7224	14.2332	14.743	14.8273	14.8064	14.5705	14.7956	14.7928	14.6074	14.8173
sp|Q9H902|REEP1_HUMAN	REEP1	Receptor expression-enhancing protein 1 OS=Homo sapiens OX=9606 GN=REEP1 PE=1 SV=1	-0.161011	0.0157905	0.545478	0.945322	0.576207	0.953932	12.7479	13.041	13.3137	12.7593	12.8822	12.9782	15.0695	15.1294	15.0596	15.0359	15.0078	14.9212	15.1862	15.2422
sp|Q6IQ22|RAB12_HUMAN	RAB12	Ras-related protein Rab-12 OS=Homo sapiens OX=9606 GN=RAB12 PE=1 SV=3	1.3149	0.0156757	5.23e-14	0.901614	6.92e-13	0.916085	13.4113	13.2354	13.2933	14.5829	14.6487	14.6532	13.9158	13.9705	14.1032	14.0463	13.9729	14.0271	14.0892	14.0093
sp|Q9Y5Y6|ST14_HUMAN	ST14	Suppressor of tumorigenicity 14 protein OS=Homo sapiens OX=9606 GN=ST14 PE=1 SV=2	1.62197	0.0153903	3.16e-08	0.918075	1.52e-07	0.930411	14.2349	13.9715	14.1062	15.5881	16.0159	15.5745	13.1467	13.1246	13.3039	12.8402	12.9613	13.1568	13.2101	13.1486
sp|Q00587|BORG5_HUMAN	CDC42EP1	Cdc42 effector protein 1 OS=Homo sapiens OX=9606 GN=CDC42EP1 PE=1 SV=1	-0.692239	0.0147133	0.0066359	0.940412	0.00982118	0.949789	14.5307	14.3183	14.2795	13.6559	13.7808	13.6152	12.3666	11.7577	12.3438	11.7357	11.9875	12.0655	12.1385	12.071
sp|Q03113|GNA12_HUMAN	GNA12	Guanine nucleotide-binding protein subunit alpha-12 OS=Homo sapiens OX=9606 GN=GNA12 PE=1 SV=4	0.167565	0.0144523	0.422338	0.935693	0.454668	0.946372	14.3863	14.9129	14.8175	14.8937	14.6711	15.0546	14.5138	14.265	14.527	14.0834	14.4745	14.2647	14.3834	14.3243
sp|P54652|HSP72_HUMAN	HSPA2	Heat shock-related 70 kDa protein 2 OS=Homo sapiens OX=9606 GN=HSPA2 PE=1 SV=1	-0.194247	0.0133764	0.281959	0.930624	0.313249	0.942051	14.1935	14.2841	14.2497	13.9756	14.0014	14.1676	12.6874	12.5485	12.3298	12.5388	12.9449	12.272	12.5243	12.4168
sp|Q7L8C5|SYT13_HUMAN	SYT13	Synaptotagmin-13 OS=Homo sapiens OX=9606 GN=SYT13 PE=1 SV=1	0.347699	0.0123916	0.0310815	0.924075	0.0406467	0.935689	13.2433	12.4427	12.9128	13.256	13.1045	13.2814	14.3724	14.6715	14.6082	14.262	14.5108	14.4652	14.5616	14.4262
sp|Q9UIG0|BAZ1B_HUMAN	BAZ1B	Tyrosine-protein kinase BAZ1B OS=Homo sapiens OX=9606 GN=BAZ1B PE=1 SV=2	-0.0905767	0.0123366	0.801361	0.968409	0.818451	0.973903	12.0703	11.9576	12.6237	11.8977	12.1439	12.3383	12.1841	12.1492	11.8953	11.7552	11.969	11.7049	11.6196	12.7396
sp|Q99805|TM9S2_HUMAN	TM9SF2	Transmembrane 9 superfamily member 2 OS=Homo sapiens OX=9606 GN=TM9SF2 PE=1 SV=1	0.5966	0.0117595	3.13e-05	0.919406	7.78e-05	0.931493	13.8614	13.7635	14.1531	14.5533	14.4339	14.5806	14.4009	14.4818	14.5196	14.6104	14.462	14.578	14.5734	14.4464
sp|Q5W111|SPRY7_HUMAN	SPRYD7	SPRY domain-containing protein 7 OS=Homo sapiens OX=9606 GN=SPRYD7 PE=1 SV=2	0.965826	0.00962294	0.000215035	0.957673	0.000439748	0.964749	13.4703	13.3393	13.4848	14.3433	14.4483	14.4002	15.013	14.9061	14.5403	14.6063	14.7539	14.6928	14.7154	14.9421
sp|Q15382|RHEB_HUMAN	RHEB	GTP-binding protein Rheb OS=Homo sapiens OX=9606 GN=RHEB PE=1 SV=1	-0.520491	0.00665568	0.00528865	0.962901	0.00798253	0.969464	14.7229	14.8819	14.8147	14.0943	14.2528	14.5109	14.2967	14.4866	14.3669	14.4996	14.2975	14.6108	14.4881	14.28
sp|O95864|FADS2_HUMAN	FADS2	Acyl-CoA 6-desaturase OS=Homo sapiens OX=9606 GN=FADS2 PE=1 SV=1	-0.297104	0.00620195	0.0357917	0.958749	0.0462603	0.965558	14.8891	14.987	15.0227	14.7285	14.7907	14.4882	14.86	14.5341	14.3922	14.6303	14.5352	14.5372	14.7739	14.595
sp|O15126|SCAM1_HUMAN	SCAMP1	Secretory carrier-associated membrane protein 1 OS=Homo sapiens OX=9606 GN=SCAMP1 PE=1 SV=2	1.55569	0.00555502	2.49e-31	0.944586	2.05e-29	0.953461	13.6417	13.6624	13.8424	15.3384	15.1861	15.2892	15.2588	15.3638	15.3207	15.3261	15.3233	15.3262	15.3156	15.3265
sp|P20700|LMNB1_HUMAN	LMNB1	Lamin-B1 OS=Homo sapiens OX=9606 GN=LMNB1 PE=1 SV=2	0.408748	0.00518847	7.59e-07	0.93778	2.71e-06	0.948212	14.5427	14.2349	14.5291	14.8059	14.7741	14.953	13.6963	13.7487	13.7028	13.8648	13.7932	13.7686	13.7712	13.7003
sp|O60259|KLK8_HUMAN	KLK8	Kallikrein-8 OS=Homo sapiens OX=9606 GN=KLK8 PE=1 SV=1	-1.1293	0.00473274	0.0021656	0.986266	0.00351737	0.988776	15.5715	16.021	14.9336	14.4994	14.1853	14.4535	14.6988	14.419	14.5666	14.5916	14.3403	14.2643	14.8602	14.8301
sp|Q8NCH0|CHSTE_HUMAN	CHST14	Carbohydrate sulfotransferase 14 OS=Homo sapiens OX=9606 GN=CHST14 PE=1 SV=2	1.36482	0.00431668	7.36e-08	0.974213	3.29e-07	0.978907	14.0389	14.2607	14.1618	15.5636	15.6206	15.3718	13.918	13.9772	13.8017	14.0506	13.9759	14.0191	13.9704	13.7994
sp|Q8NBJ4|GOLM1_HUMAN	GOLM1	Golgi membrane protein 1 OS=Homo sapiens OX=9606 GN=GOLM1 PE=1 SV=1	0.562155	0.00413641	8.19e-05	0.965663	0.000184062	0.971418	14.8471	15.149	15.2188	15.4678	15.9272	15.5064	15.01	15.0384	15.0055	15.0312	15.0582	14.9085	15.0669	15.068
sp|Q6ZRP7|QSOX2_HUMAN	QSOX2	Sulfhydryl oxidase 2 OS=Homo sapiens OX=9606 GN=QSOX2 PE=1 SV=3	1.12665	0.00346379	2.62e-06	0.980764	8.24e-06	0.984652	14.0357	14.24	14.2017	15.4134	15.237	15.2069	13.7066	13.7208	13.1041	13.278	13.5525	13.4839	13.408	13.3789
sp|P48201|AT5G3_HUMAN	ATP5MC3	ATP synthase F(0) complex subunit C3, mitochondrial OS=Homo sapiens OX=9606 GN=ATP5MC3 PE=1 SV=1	-2.35964	0.00339494	1.97e-05	0.99237	5.13e-05	0.993771	16.6914	16.6251	18.8206	15.2319	14.5874	15.239	15.874	15.715	15.9235	16.1595	16.1511	15.7588	16.0511	15.7245
sp|Q6ZU65|UBN2_HUMAN	UBN2	Ubinuclein-2 OS=Homo sapiens OX=9606 GN=UBN2 PE=1 SV=2	-0.56487	0.00339482	0.00159694	0.97954	0.00267087	0.983703	13.4857	13.8662	13.7939	13.2336	13.2775	12.9401	13.1709	13.0541	12.863	12.7834	12.8361	13.0546	13.0914	12.9031
sp|Q9Y4E1|WAC2C_HUMAN	WASHC2C	WASH complex subunit 2C OS=Homo sapiens OX=9606 GN=WASHC2C PE=1 SV=4	2.24825	0.00211425	4.65e-11	0.991856	3.81e-10	0.993538	12.7099	12.1018	12.7225	14.7559	15.0856	14.4374	12.484	12.4054	12.2752	12.338	12.2943	12.2862	12.3524	12.5781
sp|O43493|TGON2_HUMAN	TGOLN2	Trans-Golgi network integral membrane protein 2 OS=Homo sapiens OX=9606 GN=TGOLN2 PE=1 SV=4	1.47568	0.00203361	1.76e-20	0.983263	5.24e-19	0.986044	13.6033	13.7074	13.8234	15.2764	15.121	15.1639	14.8885	14.9902	15.0047	14.8178	14.8302	14.8975	15.094	14.8877
sp|Q5SY16|NOL9_HUMAN	NOL9	Polynucleotide 5'-hydroxyl-kinase NOL9 OS=Homo sapiens OX=9606 GN=NOL9 PE=1 SV=1	-0.379832	0.000674493	0.111743	0.997296	0.133339	0.99814	13.1308	13.2286	13.4033	12.8432	13.1207	12.6592	12.2831	12.0545	12.2943	11.5965	12.3542	11.6889	11.8902	12.2978
sp|Q9UNQ2|DIM1_HUMAN	DIMT1	Probable dimethyladenosine transferase OS=Homo sapiens OX=9606 GN=DIMT1 PE=1 SV=1	-0.775607	-8.89e-05	0.0580505	0.999789	0.0725171	0.999789	14.4395	14.6529	14.4108	13.5721	13.7146	13.8896	13.5033	13.4394	13.7051	13.7511	12.7666	13.4285	15.1134	13.0899
sp|P32119|PRDX2_HUMAN	PRDX2	Peroxiredoxin-2 OS=Homo sapiens OX=9606 GN=PRDX2 PE=1 SV=5	-1.28967	-0.00031301	4.05e-08	0.997936	1.91e-07	0.998499	15.027	15.0542	15.4368	14.0494	13.6464	13.9532	14.697	14.5234	14.3651	14.5811	14.5725	14.3589	14.604	14.63
sp|Q9NT68|TEN2_HUMAN	TENM2	Teneurin-2 OS=Homo sapiens OX=9606 GN=TENM2 PE=1 SV=3	-0.522929	-0.000603829	0.15757	0.998474	0.183572	0.998756	14.0949	14.3301	14.407	13.6752	13.8777	13.7104	14.1631	13.943	14.1357	14.1473	14.0177	14.0383	14.146	14.1847
sp|P09132|SRP19_HUMAN	SRP19	Signal recognition particle 19 kDa protein OS=Homo sapiens OX=9606 GN=SRP19 PE=1 SV=3	-0.423245	-0.00139435	0.00821638	0.991054	0.011934	0.993015	15.0948	15.1653	15.1187	14.7713	14.4627	14.875	14.554	14.439	14.4776	14.6687	14.3959	14.6431	14.7641	14.3307
sp|P49773|HINT1_HUMAN	HINT1	Adenosine 5'-monophosphoramidase HINT1 OS=Homo sapiens OX=9606 GN=HINT1 PE=1 SV=2	0.163042	-0.00160301	0.517777	0.994104	0.549731	0.995227	14.4519	14.4652	14.1743	14.6135	14.9144	14.0525	15.5497	14.9896	14.9831	14.9097	15.1727	14.9485	15.0885	15.216
sp|Q9P253|VPS18_HUMAN	VPS18	Vacuolar protein sorting-associated protein 18 homolog OS=Homo sapiens OX=9606 GN=VPS18 PE=1 SV=2	-0.0302937	-0.00164063	0.724408	0.982401	0.745442	0.986016	13.9899	13.8598	13.8906	13.878	13.7936	13.9778	14.0591	14.1618	14.2404	14.1597	14.1936	14.2078	14.147	14.066
sp|Q7L5N1|CSN6_HUMAN	COPS6	COP9 signalosome complex subunit 6 OS=Homo sapiens OX=9606 GN=COPS6 PE=1 SV=1	-0.520414	-0.00267183	0.0019558	0.982957	0.00322517	0.986016	14.3369	14.3141	14.3677	13.8338	13.778	13.8456	14.1767	14.3614	14.3808	14.3002	14.2199	14.2443	14.5058	14.2384
sp|P62140|PP1B_HUMAN	PPP1CB	Serine/threonine-protein phosphatase PP1-beta catalytic subunit OS=Homo sapiens OX=9606 GN=PPP1CB PE=1 SV=3	-0.342523	-0.00318516	0.22022	0.989378	0.250227	0.991616	14.1009	14.538	14.5018	13.9474	14.3697	13.7961	14.3934	14.0844	13.7532	13.6963	14.239	13.8493	13.8829	13.9433
sp|P18085|ARF4_HUMAN	ARF4	ADP-ribosylation factor 4 OS=Homo sapiens OX=9606 GN=ARF4 PE=1 SV=3	-0.394959	-0.00418259	0.0933922	0.982912	0.112809	0.986016	14.5548	14.1439	14.5622	13.8874	13.8055	14.3831	14.5257	14.5991	14.5507	14.7042	14.5761	14.751	14.5906	14.4453
sp|Q5T0Z8|CF132_HUMAN	C6orf132	Uncharacterized protein C6orf132 OS=Homo sapiens OX=9606 GN=C6orf132 PE=1 SV=4	-0.561378	-0.00502723	0.00753402	0.975355	0.0110287	0.979777	14.0552	14.4101	14.2171	13.5766	13.6751	13.7466	12.2087	12.2075	12.6253	11.9541	11.9205	12.3179	12.2093	12.5278
sp|P63027|VAMP2_HUMAN	VAMP2	Vesicle-associated membrane protein 2 OS=Homo sapiens OX=9606 GN=VAMP2 PE=1 SV=3	1.17949	-0.00607326	4.47e-06	0.969028	1.34e-05	0.97425	12.3902	12.3785	12.1797	13.1374	13.1578	12.9136	14.9896	15.0718	15.0006	14.6475	14.7983	14.7464	15.049	15.0914
sp|P52209|6PGD_HUMAN	PGD	6-phosphogluconate dehydrogenase, decarboxylating OS=Homo sapiens OX=9606 GN=PGD PE=1 SV=3	0.0045123	-0.00610987	0.962649	0.941634	0.966193	0.950753	14.4182	14.2247	13.9281	14.2326	14.2371	14.1148	14.5781	14.4097	14.4062	14.5294	14.4568	14.4408	14.5358	14.4656
sp|Q86UP2|KTN1_HUMAN	KTN1	Kinectin OS=Homo sapiens OX=9606 GN=KTN1 PE=1 SV=1	-0.42988	-0.00699275	0.049143	0.969653	0.0619576	0.974601	13.1696	12.9462	13.0344	12.5051	12.7041	12.6515	12.8011	12.7996	13.1229	13.1872	12.8079	12.7387	13.2814	13.0547
sp|P12277|KCRB_HUMAN	CKB	Creatine kinase B-type OS=Homo sapiens OX=9606 GN=CKB PE=1 SV=1	-0.795469	-0.00712882	3.06e-05	0.963252	7.61e-05	0.969543	15.7638	15.4632	15.4579	14.7762	14.6909	14.8314	16.6695	16.6839	16.6762	16.8062	16.6475	16.7691	16.7436	16.647
sp|Q13162|PRDX4_HUMAN	PRDX4	Peroxiredoxin-4 OS=Homo sapiens OX=9606 GN=PRDX4 PE=1 SV=1	-0.674878	-0.00718415	0.000196354	0.954367	0.000405288	0.961691	14.1251	13.9627	14.0569	13.3741	13.1386	13.6074	13.954	13.9061	13.8539	13.9602	13.8876	13.8602	13.9791	13.9185
sp|P51571|SSRD_HUMAN	SSR4	Translocon-associated protein subunit delta OS=Homo sapiens OX=9606 GN=SSR4 PE=1 SV=1	-0.657916	-0.00788868	0.000407182	0.952323	0.000778345	0.959905	13.886	13.6154	13.9063	12.8887	13.1231	13.4221	12.8371	13.0704	12.9297	12.9005	12.9417	12.8288	13.0942	12.8415
sp|O14880|MGST3_HUMAN	MGST3	Microsomal glutathione S-transferase 3 OS=Homo sapiens OX=9606 GN=MGST3 PE=1 SV=1	-0.658694	-0.0083335	0.00748167	0.965151	0.0109566	0.971178	14.0011	13.4864	14.1225	13.3129	13.0685	13.2525	14.2211	14.4008	14.5073	14.8561	14.4837	14.5105	14.6999	14.2579
sp|Q86SF2|GALT7_HUMAN	GALNT7	N-acetylgalactosaminyltransferase 7 OS=Homo sapiens OX=9606 GN=GALNT7 PE=1 SV=1	0.250038	-0.01003	0.115146	0.939587	0.13703	0.949768	14.0318	14.607	14.682	14.8045	14.799	14.4674	12.9851	13.0733	12.9024	13.4378	13.0602	13.1502	13.0291	13.1192
sp|Q9P2K5|MYEF2_HUMAN	MYEF2	Myelin expression factor 2 OS=Homo sapiens OX=9606 GN=MYEF2 PE=1 SV=3	-0.302745	-0.0109664	0.144004	0.950488	0.168878	0.9586	13.0898	13.0829	13.2317	12.6886	12.9287	12.8788	13.3372	13.4452	13.5035	13.3621	13.474	13.446	13.2603	13.4238
sp|Q9UKU9|ANGL2_HUMAN	ANGPTL2	Angiopoietin-related protein 2 OS=Homo sapiens OX=9606 GN=ANGPTL2 PE=1 SV=1	0.0474871	-0.0112514	0.821875	0.950869	0.83777	0.958711	11.8018	11.7548	12.0687	11.6448	11.7216	12.4014	12.7337	12.7949	12.8179	12.787	12.7569	12.7056	12.7987	12.8272
sp|Q9H3W5|LRRN3_HUMAN	LRRN3	Leucine-rich repeat neuronal protein 3 OS=Homo sapiens OX=9606 GN=LRRN3 PE=2 SV=1	2.39049	-0.0120055	2.33e-09	0.948208	1.33e-08	0.956573	12.8914	12.7186	12.9653	15.2663	14.991	15.4894	13.2479	13.553	13.7182	13.8464	13.5395	13.9509	13.4538	13.3733
sp|P37268|FDFT_HUMAN	FDFT1	Squalene synthase OS=Homo sapiens OX=9606 GN=FDFT1 PE=1 SV=1	-0.199824	-0.0127328	0.0710965	0.88901	0.0875489	0.905095	14.0291	14.3705	14.3712	14.079	13.9918	14.1005	14.1862	14.1194	13.9328	13.9315	14.0627	13.9338	14.0459	14.0766
sp|Q9NUP9|LIN7C_HUMAN	LIN7C	Protein lin-7 homolog C OS=Homo sapiens OX=9606 GN=LIN7C PE=1 SV=1	1.22045	-0.0129817	2.87e-14	0.898416	3.88e-13	0.913097	13.3506	13.3597	13.4844	14.6258	14.7094	14.5208	13.8373	13.5886	13.7688	13.6164	13.7472	13.6256	13.6895	13.6969
sp|Q96K49|TM87B_HUMAN	TMEM87B	Transmembrane protein 87B OS=Homo sapiens OX=9606 GN=TMEM87B PE=1 SV=1	0.809248	-0.0139207	0.000391652	0.931366	0.000751089	0.942264	12.928	12.9816	12.4803	13.845	13.3419	13.6308	13.5344	13.4871	13.4216	13.0517	13.2676	13.2982	13.5479	13.3254
sp|P09543|CN37_HUMAN	CNP	2',3'-cyclic-nucleotide 3'-phosphodiesterase OS=Homo sapiens OX=9606 GN=CNP PE=1 SV=2	0.02041	-0.0141154	0.870615	0.896495	0.882316	0.911669	15.2723	15.8183	15.8818	15.6357	15.738	15.66	14.6166	14.5114	14.4896	14.3752	14.5516	14.417	14.4695	14.4983
sp|O95292|VAPB_HUMAN	VAPB	Vesicle-associated membrane protein-associated protein B/C OS=Homo sapiens OX=9606 GN=VAPB PE=1 SV=3	-0.166017	-0.015486	0.376341	0.923649	0.410133	0.935525	12.9989	12.5544	13.0442	12.6225	12.8502	12.6269	13.3796	13.6086	13.2302	13.4441	13.3043	13.4383	13.4465	13.4116
sp|P10644|KAP0_HUMAN	PRKAR1A	cAMP-dependent protein kinase type I-alpha regulatory subunit OS=Homo sapiens OX=9606 GN=PRKAR1A PE=1 SV=1	0.257692	-0.0164359	0.00227808	0.818132	0.00368318	0.841148	14.1221	14.1541	14.1003	14.3905	14.49	14.2691	14.2981	14.2931	14.2548	14.0591	14.3284	14.1897	14.1848	14.1365
sp|O43169|CYB5B_HUMAN	CYB5B	Cytochrome b5 type B OS=Homo sapiens OX=9606 GN=CYB5B PE=1 SV=3	-0.184345	-0.0172383	0.282451	0.906001	0.313697	0.920279	13.8991	13.7994	13.9524	13.6775	13.8891	13.5313	14.1005	14.3459	14.3564	14.5103	14.3041	14.051	14.4718	14.4172
sp|O14939|PLD2_HUMAN	PLD2	Phospholipase D2 OS=Homo sapiens OX=9606 GN=PLD2 PE=1 SV=2	1.07392	-0.0175579	1.45e-07	0.873508	6.08e-07	0.892131	13.5283	13.395	13.4831	14.5407	14.4914	14.5961	13.0599	13.1725	13.2224	13.0733	13.1241	13.1575	13.0315	13.1447
sp|Q8WUH2|TGFA1_HUMAN	TGFBRAP1	Transforming growth factor-beta receptor-associated protein 1 OS=Homo sapiens OX=9606 GN=TGFBRAP1 PE=1 SV=1	-0.0288607	-0.0180774	0.760581	0.825528	0.780399	0.847278	13.6885	13.5536	13.7815	13.6335	13.6488	13.6547	13.9639	14.0013	13.9932	14.0114	13.9189	14.1425	13.9057	13.9305
sp|Q8NHH9|ATLA2_HUMAN	ATL2	Atlastin-2 OS=Homo sapiens OX=9606 GN=ATL2 PE=1 SV=2	-0.39125	-0.0181134	0.0131708	0.884104	0.0183986	0.900643	13.2192	13.5491	13.6701	13.1152	13.0807	13.0687	12.8466	12.4331	12.3421	12.6175	12.5026	12.4869	12.8	12.3772
sp|P61421|VA0D1_HUMAN	ATP6V0D1	V-type proton ATPase subunit d 1 OS=Homo sapiens OX=9606 GN=ATP6V0D1 PE=1 SV=1	0.971192	-0.0186449	5.25e-11	0.871008	4.21e-10	0.890091	13.8552	13.6866	13.8866	14.7853	14.5827	14.974	15.582	15.7268	15.6718	15.672	15.6314	15.6921	15.6207	15.6339
sp|P07099|HYEP_HUMAN	EPHX1	Epoxide hydrolase 1 OS=Homo sapiens OX=9606 GN=EPHX1 PE=1 SV=1	-0.558362	-0.0197646	0.000944241	0.872291	0.00165909	0.891144	14.095	13.6927	14.0131	13.1935	13.3838	13.5484	13.3697	13.4802	13.469	13.451	13.4446	13.6431	13.447	13.1562
sp|Q8WXF7|ATLA1_HUMAN	ATL1	Atlastin-1 OS=Homo sapiens OX=9606 GN=ATL1 PE=1 SV=1	-0.755193	-0.0205108	0.000122484	0.878498	0.00026356	0.896452	14.1669	13.7494	13.802	13.1644	12.9979	13.2905	14.4303	14.7203	14.5514	14.6156	14.4041	14.5973	14.7553	14.4787
sp|Q8N474|SFRP1_HUMAN	SFRP1	Secreted frizzled-related protein 1 OS=Homo sapiens OX=9606 GN=SFRP1 PE=1 SV=1	1.28381	-0.0239747	0.000824144	0.931336	0.0014692	0.942264	12.783	14.5657	13.681	15.065	15.1135	14.7026	13.9896	13.8771	14.0777	13.584	13.7329	13.7369	13.7825	14.1803
sp|Q99426|TBCB_HUMAN	TBCB	Tubulin-folding cofactor B OS=Homo sapiens OX=9606 GN=TBCB PE=1 SV=2	-0.483928	-0.0245652	0.0160415	0.877313	0.0220421	0.8955	13.6175	13.089	12.892	12.8976	12.4666	12.7824	14.8457	14.7044	14.6178	14.8458	14.5619	14.7517	15.0051	14.5967
sp|Q92974|ARHG2_HUMAN	ARHGEF2	Rho guanine nucleotide exchange factor 2 OS=Homo sapiens OX=9606 GN=ARHGEF2 PE=1 SV=4	2.95759	-0.0248635	1.52e-39	0.835652	3.17e-37	0.856428	14.1697	14.2332	14.3061	17.3117	17.2199	17.0502	13.6452	13.2929	13.4446	13.5275	13.6177	13.3589	13.4551	13.3792
sp|O75061|AUXI_HUMAN	DNAJC6	Putative tyrosine-protein phosphatase auxilin OS=Homo sapiens OX=9606 GN=DNAJC6 PE=1 SV=3	0.616135	-0.0249732	0.0429953	0.909848	0.0547129	0.923393	0	11.0745	10.1449	11.4569	11.0287	11.192	12.6815	12.6444	12.5025	12.4447	12.5443	12.5122	12.9318	12.1851
sp|Q9UHB9|SRP68_HUMAN	SRP68	Signal recognition particle subunit SRP68 OS=Homo sapiens OX=9606 GN=SRP68 PE=1 SV=2	-0.594716	-0.0251895	0.130187	0.939982	0.153674	0.949789	13.589	13.901	13.7826	13.0826	13.224	13.1819	14.3169	14.2497	14.1691	14.266	14.0703	14.2673	14.3231	14.2403
sp|Q9Y487|VPP2_HUMAN	ATP6V0A2	V-type proton ATPase 116 kDa subunit a2 OS=Homo sapiens OX=9606 GN=ATP6V0A2 PE=1 SV=2	3.14889	-0.0252608	5.81e-19	0.909577	1.39e-17	0.923382	13.9501	13.9256	14.3063	17.3047	17.0216	17.3024	14.8444	14.85	14.8058	14.6967	14.8146	14.8996	14.774	14.6078
sp|Q6IA17|SIGIR_HUMAN	SIGIRR	Single Ig IL-1-related receptor OS=Homo sapiens OX=9606 GN=SIGIRR PE=1 SV=3	2.43366	-0.0261487	1.28e-20	0.852587	3.84e-19	0.87202	12.041	11.8599	12.0797	14.4478	14.4998	14.3341	11.7197	12.214	11.6328	11.5581	11.8581	11.4769	11.6614	11.4671
sp|Q5M775|CYTSB_HUMAN	SPECC1	Cytospin-B OS=Homo sapiens OX=9606 GN=SPECC1 PE=1 SV=1	0.693321	-0.0265108	0.00324173	0.881624	0.00507003	0.898866	13.3916	13.4232	13.7153	14.1697	14.418	14.0223	12.352	11.7015	11.4896	11.548	12.0019	11.4558	11.6485	11.8788
sp|Q9NZ01|TECR_HUMAN	TECR	Very-long-chain enoyl-CoA reductase OS=Homo sapiens OX=9606 GN=TECR PE=1 SV=1	-0.755361	-0.0267093	0.00250449	0.894749	0.00401262	0.910415	15.4127	15.4047	15.5365	14.6655	14.7299	14.6924	15.3557	15.3242	15.3018	15.2328	15.3617	15.0653	15.3869	15.2937
sp|P53667|LIMK1_HUMAN	LIMK1	LIM domain kinase 1 OS=Homo sapiens OX=9606 GN=LIMK1 PE=1 SV=3	-0.197142	-0.028885	0.11315	0.780881	0.134882	0.808421	13.9039	13.9948	13.6182	13.5858	13.6598	13.6798	14.1815	14.0832	14.1069	14.1428	14.1508	14.1872	14.0204	14.0405
sp|P28838|AMPL_HUMAN	LAP3	Cytosol aminopeptidase OS=Homo sapiens OX=9606 GN=LAP3 PE=1 SV=3	0.100425	-0.0300423	0.708123	0.896913	0.729955	0.911831	14.0012	13.8227	13.4392	13.9701	14.2812	13.3131	13.8634	13.6729	13.7089	13.4429	13.7061	13.3786	13.6575	13.8257
sp|Q07960|RHG01_HUMAN	ARHGAP1	Rho GTPase-activating protein 1 OS=Homo sapiens OX=9606 GN=ARHGAP1 PE=1 SV=1	0.0798557	-0.0304575	0.589566	0.811549	0.617624	0.83554	13.6675	13.4641	13.2247	13.7085	13.4364	13.451	13.5468	13.8428	13.8499	13.9976	13.7298	13.8003	13.7745	13.8105
sp|O43676|NDUB3_HUMAN	NDUFB3	NADH dehydrogenase [ubiquinone] 1 beta subcomplex subunit 3 OS=Homo sapiens OX=9606 GN=NDUFB3 PE=1 SV=3	-0.0636937	-0.0307324	0.795792	0.885273	0.813466	0.901549	12.4742	12.8906	13.7335	13.2222	12.7909	12.894	12.5664	12.3117	12.7418	12.6434	12.7143	12.5185	12.5432	12.3644
sp|Q02790|FKBP4_HUMAN	FKBP4	Peptidyl-prolyl cis-trans isomerase FKBP4 OS=Homo sapiens OX=9606 GN=FKBP4 PE=1 SV=3	-0.10105	-0.0309073	0.559896	0.836631	0.589855	0.857184	14.384	14.5221	13.9303	14.3338	14.2454	13.9541	14.0697	13.8214	13.5919	13.7645	13.5615	13.6452	13.9411	13.9762
sp|P17677|NEUM_HUMAN	GAP43	Neuromodulin OS=Homo sapiens OX=9606 GN=GAP43 PE=1 SV=1	-0.168886	-0.0310466	0.240535	0.799378	0.271396	0.824977	12.7846	12.4707	12.8547	12.4428	12.3592	12.8013	15.5647	15.7569	15.7454	15.7288	15.6677	15.7807	15.7868	15.4365
sp|Q8IW70|T151B_HUMAN	TMEM151B	Transmembrane protein 151B OS=Homo sapiens OX=9606 GN=TMEM151B PE=2 SV=2	0.260621	-0.0310697	0.050533	0.783897	0.0635969	0.811125	12.7717	12.8179	12.6854	12.9189	13.097	13.041	13.4556	13.5474	13.4348	13.571	13.6771	13.5009	13.3728	13.3339
sp|P36542|ATPG_HUMAN	ATP5F1C	ATP synthase subunit gamma, mitochondrial OS=Homo sapiens OX=9606 GN=ATP5F1C PE=1 SV=1	-0.432452	-0.0337275	0.000942674	0.753123	0.00165798	0.784088	13.5763	13.8012	14.0598	13.3801	13.4593	13.3005	13.9316	13.9491	14.2499	14.0322	13.9729	13.8624	14.1094	14.0832
sp|Q9ULU8|CAPS1_HUMAN	CADPS	Calcium-dependent secretion activator 1 OS=Homo sapiens OX=9606 GN=CADPS PE=1 SV=3	-0.786251	-0.0337981	0.0476155	0.915219	0.0602032	0.927782	14.7298	12.4663	12.0595	11.6845	11.5348	12.1078	13.0794	13.2712	13.1852	13.2949	13.1849	13.3079	13.1707	13.032
sp|P31939|PUR9_HUMAN	ATIC	Bifunctional purine biosynthesis protein ATIC OS=Homo sapiens OX=9606 GN=ATIC PE=1 SV=3	0.33838	-0.0340154	0.00717896	0.746405	0.0105745	0.77778	13.51	13.5605	13.4	13.8165	13.9136	13.7556	13.2452	13.1158	12.9442	13.0677	13.1427	12.9378	13.0418	13.1145
sp|Q8IYS2|K2013_HUMAN	KIAA2013	Uncharacterized protein KIAA2013 OS=Homo sapiens OX=9606 GN=KIAA2013 PE=1 SV=1	0.0983837	-0.0347026	0.497474	0.781056	0.529443	0.808421	15.1797	14.8346	14.5706	14.9783	15.0202	14.8816	14.3204	14.4219	14.2876	14.5278	14.3285	14.3019	14.4314	14.3571
sp|O43915|VEGFD_HUMAN	VEGFD	Vascular endothelial growth factor D OS=Homo sapiens OX=9606 GN=VEGFD PE=1 SV=1	-1.15461	-0.0370407	0.00811775	0.912907	0.0118101	0.925702	12.101	12.7319	14.102	12.0946	11.4565	11.92	13.5501	13.4136	13.4479	13.4746	13.2016	13.068	13.3201	14.1483
sp|Q9Y4E6|WDR7_HUMAN	WDR7	WD repeat-containing protein 7 OS=Homo sapiens OX=9606 GN=WDR7 PE=1 SV=2	-0.116748	-0.0378242	0.579201	0.835332	0.607844	0.856348	12.3708	11.9236	12.5428	12.3696	11.9516	12.1657	13.6833	13.7531	13.5971	13.6788	13.4752	13.6742	13.7063	13.7055
sp|Q02763|TIE2_HUMAN	TEK	Angiopoietin-1 receptor OS=Homo sapiens OX=9606 GN=TEK PE=1 SV=2	2.16586	-0.0378506	6.67e-09	0.833225	3.56e-08	0.854682	13.3919	13.639	13.723	15.7381	16.059	15.4544	12.9911	12.7547	12.635	13.0476	13.1993	12.4697	12.6314	12.9766
sp|P27348|1433T_HUMAN	YWHAQ	14-3-3 protein theta OS=Homo sapiens OX=9606 GN=YWHAQ PE=1 SV=1	-0.412448	-0.0381056	0.0027897	0.714018	0.00442358	0.747326	13.5034	13.3209	13.9354	13.1821	13.1421	13.1981	13.9743	13.9163	13.9419	13.9254	13.8576	13.7662	13.9601	14.0216
sp|Q7L7X3|TAOK1_HUMAN	TAOK1	Serine/threonine-protein kinase TAO1 OS=Homo sapiens OX=9606 GN=TAOK1 PE=1 SV=1	-0.207894	-0.0381219	0.00584325	0.54506	0.00873408	0.587485	14.4037	14.5349	14.4884	14.2587	14.3778	14.1668	13.8552	13.7999	13.8248	13.8061	13.7958	13.7531	13.7099	13.8746
sp|Q86VZ4|LRP11_HUMAN	LRP11	Low-density lipoprotein receptor-related protein 11 OS=Homo sapiens OX=9606 GN=LRP11 PE=2 SV=2	0.959873	-0.0381932	2.17e-06	0.812662	6.95e-06	0.836112	13.1695	13.2598	13.4004	14.2329	14.2789	14.1975	14.9868	14.9657	14.9939	14.7984	14.8676	14.8007	14.9921	14.9315
sp|O00203|AP3B1_HUMAN	AP3B1	AP-3 complex subunit beta-1 OS=Homo sapiens OX=9606 GN=AP3B1 PE=1 SV=3	0.62414	-0.0384452	0.000860074	0.796454	0.00152405	0.822438	13.2308	13.7942	13.6056	14.2254	14.2129	14.0646	13.1939	13.1491	12.976	13.0327	13.1331	13.0133	12.975	13.0764
sp|P51817|PRKX_HUMAN	PRKX	cAMP-dependent protein kinase catalytic subunit PRKX OS=Homo sapiens OX=9606 GN=PRKX PE=1 SV=1	0.632989	-0.0395753	0.000894328	0.775288	0.0015779	0.80339	13.2856	13.4813	13.5832	13.986	14.1543	14.1089	13.2759	13.6029	13.5748	13.3776	13.4571	13.3903	13.336	13.4894
sp|P21926|CD9_HUMAN	CD9	CD9 antigen OS=Homo sapiens OX=9606 GN=CD9 PE=1 SV=4	2.54112	-0.0402019	3.9e-18	0.809746	8.38e-17	0.834902	14.3218	14.4689	14.5199	17.1204	17.0538	16.7598	13.3829	12.93	12.8147	13.265	13.2903	12.97	13.0501	12.9214
sp|Q9NXC5|MIO_HUMAN	MIOS	GATOR complex protein MIOS OS=Homo sapiens OX=9606 GN=MIOS PE=1 SV=2	0.303349	-0.0414845	0.0701427	0.763938	0.0864646	0.792091	14.0903	13.757	13.7314	14.1194	14.1685	14.2009	13.306	13.2549	13.244	13.512	13.2227	13.4182	13.3409	13.1692
sp|P58166|INHBE_HUMAN	INHBE	Inhibin beta E chain OS=Homo sapiens OX=9606 GN=INHBE PE=1 SV=1	-0.807421	-0.0422191	0.0205523	0.879264	0.0276738	0.896976	15.0153	14.4749	14.0012	13.6359	13.7454	13.6878	14.1817	14.252	14.0016	14.0358	14.1992	13.8928	13.7418	14.4685
sp|Q641Q2|WAC2A_HUMAN	WASHC2A	WASH complex subunit 2A OS=Homo sapiens OX=9606 GN=WASHC2A PE=1 SV=3	1.72237	-0.0431548	5.53e-32	0.588397	4.97e-30	0.628652	13.5812	13.5389	13.601	15.2579	15.2205	15.4097	13.3028	13.5626	13.3893	13.3891	13.4086	13.3298	13.413	13.3198
sp|O43852|CALU_HUMAN	CALU	Calumenin OS=Homo sapiens OX=9606 GN=CALU PE=1 SV=2	-0.847875	-0.0432143	6.43e-06	0.755711	1.86e-05	0.785629	16.4277	15.624	15.71	15.007	15.0072	15.2039	15.0193	15.0055	15.084	15.1348	15.134	15.0144	15.0112	14.911
sp|P39656|OST48_HUMAN	DDOST	Dolichyl-diphosphooligosaccharide--protein glycosyltransferase 48 kDa subunit OS=Homo sapiens OX=9606 GN=DDOST PE=1 SV=4	-0.704209	-0.0433302	7.87e-13	0.503853	8.56e-12	0.548575	15.3333	15.1193	15.3041	14.4655	14.6159	14.5627	14.6362	14.5223	14.6574	14.703	14.5844	14.536	14.7164	14.5089
sp|P00505|AATM_HUMAN	GOT2	Aspartate aminotransferase, mitochondrial OS=Homo sapiens OX=9606 GN=GOT2 PE=1 SV=3	-0.913595	-0.0435998	1.52e-06	0.750808	5.07e-06	0.781908	13.9927	13.6413	14.2525	13.184	12.9862	12.9754	13.5238	13.3069	13.3333	13.4158	13.4906	13.5241	13.2891	13.1017
sp|Q08209|PP2BA_HUMAN	PPP3CA	Serine/threonine-protein phosphatase 2B catalytic subunit alpha isoform OS=Homo sapiens OX=9606 GN=PPP3CA PE=1 SV=1	-0.446549	-0.0439294	0.0355283	0.798419	0.0459366	0.824227	13.4738	12.5983	12.9557	12.5498	12.4877	12.6507	12.5064	12.359	12.0369	12.4664	12.5508	12.1621	12.1739	12.3062
sp|Q8TDZ2|MICA1_HUMAN	MICAL1	[F-actin]-monooxygenase MICAL1 OS=Homo sapiens OX=9606 GN=MICAL1 PE=1 SV=2	-0.129712	-0.0441276	0.399714	0.738515	0.432942	0.770464	13.5613	13.1814	13.1953	13.2526	13.4244	12.8719	14.8456	14.5857	14.7165	14.6645	14.7212	14.6861	14.5598	14.6688
sp|Q13501|SQSTM_HUMAN	SQSTM1	Sequestosome-1 OS=Homo sapiens OX=9606 GN=SQSTM1 PE=1 SV=1	0.323007	-0.0450456	0.0344138	0.715701	0.0446259	0.747983	14.7561	14.3239	14.588	14.8211	14.9066	14.9092	14.0946	13.9958	14.096	13.9719	13.9152	13.9942	14.1747	13.894
sp|Q96BP2|CHCH1_HUMAN	CHCHD1	Coiled-coil-helix-coiled-coil-helix domain-containing protein 1 OS=Homo sapiens OX=9606 GN=CHCHD1 PE=1 SV=1	-0.486885	-0.0452962	0.0369081	0.810698	0.0475472	0.835443	12.3655	12.9557	12.4423	12.008	12.0868	12.2081	12.4001	12.7639	12.6293	12.0841	12.3991	12.4296	12.6509	12.2167
sp|Q93050|VPP1_HUMAN	ATP6V0A1	V-type proton ATPase 116 kDa subunit a1 OS=Homo sapiens OX=9606 GN=ATP6V0A1 PE=1 SV=3	1.16789	-0.0455097	2.06e-11	0.497437	1.77e-10	0.542089	12.6804	12.5614	12.752	13.8467	13.7336	13.9171	15.2558	15.475	15.345	15.2676	15.2844	15.3072	15.2743	15.2955
sp|P0DOY3|IGLC3_HUMAN	IGLC3	Immunoglobulin lambda constant 3 OS=Homo sapiens OX=9606 GN=IGLC3 PE=1 SV=1	-1.34081	-0.0469858	0.00328643	0.891643	0.00513088	0.907515	14.3533	14.7282	13.706	13.0446	12.9626	12.7578	13.2171	12.9232	13.5564	13.9663	12.7222	12.9159	13.6553	14.1815
sp|Q8NBN3|TM87A_HUMAN	TMEM87A	Transmembrane protein 87A OS=Homo sapiens OX=9606 GN=TMEM87A PE=1 SV=3	1.1812	-0.0497691	4.87e-08	0.658463	2.26e-07	0.69596	13.4622	13.3508	13.4627	14.6637	14.3535	14.8021	14.228	14.3607	14.1717	14.2151	14.1314	14.2768	14.2626	14.1057
sp|Q15181|IPYR_HUMAN	PPA1	Inorganic pyrophosphatase OS=Homo sapiens OX=9606 GN=PPA1 PE=1 SV=2	-0.4733	-0.0509952	0.019451	0.762081	0.0263409	0.790609	13.7707	13.5127	13.2374	13.0046	12.9145	13.1818	13.55	13.5302	13.3667	13.683	13.4393	13.5728	13.5382	13.3756
sp|A0A1B0GUS4|UB2L5_HUMAN	UBE2L5	Ubiquitin-conjugating enzyme E2 L5 OS=Homo sapiens OX=9606 GN=UBE2L5 PE=2 SV=1	-0.325313	-0.0516762	0.0809167	0.737722	0.0987836	0.769863	16.1632	16.2786	16.1526	16.0301	15.8611	15.7272	16.0594	15.8266	15.5596	15.6975	15.6143	15.6654	15.911	15.7457
sp|O76024|WFS1_HUMAN	WFS1	Wolframin OS=Homo sapiens OX=9606 GN=WFS1 PE=1 SV=2	-0.171055	-0.0528947	0.486717	0.803257	0.518463	0.828739	15.4931	14.7236	14.6893	14.7388	14.7699	14.8842	13.9399	14.3515	14.1638	14.094	14.0793	14.339	14.1172	13.8021
sp|Q9NS40|KCNH7_HUMAN	KCNH7	Potassium voltage-gated channel subfamily H member 7 OS=Homo sapiens OX=9606 GN=KCNH7 PE=1 SV=2	-0.8343	-0.0530924	1.27e-05	0.661588	3.48e-05	0.698433	14.8273	14.443	14.6025	13.81	13.7806	13.7792	14.306	14.4985	14.4241	14.688	14.3674	14.4159	14.4295	14.4915
sp|Q99497|PARK7_HUMAN	PARK7	Parkinson disease protein 7 OS=Homo sapiens OX=9606 GN=PARK7 PE=1 SV=2	-0.964632	-0.0532845	5.16e-08	0.564633	2.38e-07	0.606369	15.3727	15.1309	15.3079	14.3888	14.2483	14.2803	15.2127	15.0699	14.9968	15.1003	14.9962	14.8708	15.1921	15.1074
sp|O75369|FLNB_HUMAN	FLNB	Filamin-B OS=Homo sapiens OX=9606 GN=FLNB PE=1 SV=2	-0.73003	-0.0538694	0.000427019	0.714811	0.000813196	0.747715	15.2013	15.1152	15.06	14.2688	14.6486	14.269	13.1035	13.0344	12.9315	12.8965	12.937	12.9681	12.8511	12.9943
sp|Q96C92|ENTR1_HUMAN	ENTR1	Endosome-associated-trafficking regulator 1 OS=Homo sapiens OX=9606 GN=ENTR1 PE=1 SV=3	1.2577	-0.0540625	9.15e-08	0.739416	4.01e-07	0.771177	14.2469	14.0418	14.153	15.3566	15.4368	15.4214	13.355	13.3001	13.4997	13.5554	13.4874	13.4314	13.2314	13.3436
sp|Q14126|DSG2_HUMAN	DSG2	Desmoglein-2 OS=Homo sapiens OX=9606 GN=DSG2 PE=1 SV=2	2.33588	-0.0556432	1.66e-37	0.578846	2.67e-35	0.619007	13.0134	13.1284	13.252	15.4563	15.5401	15.405	12.2969	12.026	12.0933	12.1959	12.2448	12.0706	11.9803	12.0939
sp|Q15005|SPCS2_HUMAN	SPCS2	Signal peptidase complex subunit 2 OS=Homo sapiens OX=9606 GN=SPCS2 PE=1 SV=3	-0.65436	-0.0558528	5.24e-05	0.604302	0.000123258	0.643647	15.2518	15.2477	15.3915	14.6052	14.864	14.4587	14.8313	14.9323	14.8885	14.9426	14.7468	14.7677	14.7169	15.1399
sp|Q9UI42|CBPA4_HUMAN	CPA4	Carboxypeptidase A4 OS=Homo sapiens OX=9606 GN=CPA4 PE=1 SV=2	-1.69626	-0.056858	7.86e-06	0.809938	2.24e-05	0.834902	14.909	14.9765	16.1308	13.7941	13.2352	13.8981	13.7614	13.761	13.7745	14.1479	13.9924	13.3851	13.8762	13.9637
sp|Q05519|SRS11_HUMAN	SRSF11	Serine/arginine-rich splicing factor 11 OS=Homo sapiens OX=9606 GN=SRSF11 PE=1 SV=1	-0.577159	-0.0573026	0.000494944	0.661614	0.000927594	0.698433	14.4265	14.7114	14.831	14.0982	13.9318	14.2075	14.3556	14.171	14.0934	14.3326	14.1204	14.2197	14.2036	14.1797
sp|Q9P0V3|SH3B4_HUMAN	SH3BP4	SH3 domain-binding protein 4 OS=Homo sapiens OX=9606 GN=SH3BP4 PE=1 SV=1	2.45981	-0.0579621	5.45e-21	0.674016	1.71e-19	0.709648	12.6848	12.9798	12.7928	15.2651	15.3512	15.2204	12.2879	12.2675	12.4083	12.3981	12.5528	12.1434	12.3724	12.0614
sp|Q7Z2W4|ZCCHV_HUMAN	ZC3HAV1	Zinc finger CCCH-type antiviral protein 1 OS=Homo sapiens OX=9606 GN=ZC3HAV1 PE=1 SV=3	-0.395226	-0.0581382	0.11982	0.795127	0.142211	0.821547	14.7588	14.5648	14.5581	14.2359	14.2304	14.2297	12.8662	13.0261	12.9932	12.903	12.6314	12.9691	14.7965	12.7757
sp|Q9NWH9|SLTM_HUMAN	SLTM	SAFB-like transcription modulator OS=Homo sapiens OX=9606 GN=SLTM PE=1 SV=2	-0.184236	-0.0582813	0.463626	0.78747	0.496402	0.814347	13.5929	14.722	14.6967	13.9579	14.5699	13.931	13.1071	12.9838	12.9045	13.2015	13.0895	12.9976	12.8306	13.046
sp|P48163|MAOX_HUMAN	ME1	NADP-dependent malic enzyme OS=Homo sapiens OX=9606 GN=ME1 PE=1 SV=1	-1.82983	-0.0603961	2.58e-06	0.79569	8.14e-06	0.821888	13.6152	14.0082	13.6107	12.025	11.8159	11.9038	12.2068	11.5828	11.7153	11.4168	11.7977	11.5081	11.5512	11.8231
sp|P21709|EPHA1_HUMAN	EPHA1	Ephrin type-A receptor 1 OS=Homo sapiens OX=9606 GN=EPHA1 PE=1 SV=4	2.10333	-0.0604671	1.86e-22	0.660195	6.52e-21	0.697497	14.6578	14.557	14.6021	16.8019	16.6024	16.7227	13.8928	13.8474	13.872	13.9091	13.9407	13.911	13.7207	13.7071
sp|Q49A26|GLYR1_HUMAN	GLYR1	Putative oxidoreductase GLYR1 OS=Homo sapiens OX=9606 GN=GLYR1 PE=1 SV=4	-0.834772	-0.0627771	5.68e-05	0.650052	0.000132223	0.687686	15.129	15.9255	15.8565	14.8045	14.7674	14.8348	14.1316	14.1931	14.1324	14.0235	14.0321	14.1008	14.1184	13.9783
sp|O15173|PGRC2_HUMAN	PGRMC2	Membrane-associated progesterone receptor component 2 OS=Homo sapiens OX=9606 GN=PGRMC2 PE=1 SV=1	-0.377042	-0.0629634	0.0379334	0.669728	0.0487617	0.705553	13.6706	13.8377	14.1406	13.44	13.6916	13.3861	13.8598	13.8991	13.734	13.8105	13.5456	13.5013	13.8762	14.1285
sp|Q9Y490|TLN1_HUMAN	TLN1	Talin-1 OS=Homo sapiens OX=9606 GN=TLN1 PE=1 SV=3	-0.573096	-0.0634638	0.0384694	0.784708	0.0493969	0.811728	15.5842	15.4492	15.3743	14.7495	14.8551	15.0838	15.5305	15.7012	15.6581	15.5589	15.5621	15.8948	15.4186	15.3194
sp|Q15738|NSDHL_HUMAN	NSDHL	Sterol-4-alpha-carboxylate 3-dehydrogenase, decarboxylating OS=Homo sapiens OX=9606 GN=NSDHL PE=1 SV=2	-0.297202	-0.0637116	0.132936	0.700882	0.156572	0.734228	14.1272	13.8987	14.1235	13.6763	13.5754	14.0061	13.8485	14.017	14.013	14.0954	13.8966	13.9686	14.1028	13.7511
sp|O75347|TBCA_HUMAN	TBCA	Tubulin-specific chaperone A OS=Homo sapiens OX=9606 GN=TBCA PE=1 SV=3	-0.0158735	-0.0641249	0.91999	0.640443	0.928109	0.678127	14.0187	13.9174	13.8795	13.9922	14.0857	13.6901	14.2978	13.8584	13.9957	13.955	13.9216	13.8931	13.965	14.0708
sp|Q96Q89|KI20B_HUMAN	KIF20B	Kinesin-like protein KIF20B OS=Homo sapiens OX=9606 GN=KIF20B PE=1 SV=3	-0.634841	-0.0642264	0.00165919	0.668292	0.00276454	0.704458	13.3612	13.3609	13.5212	12.7936	12.7333	12.8119	12.3353	12.4527	12.2937	12.1663	11.9163	12.3957	12.3646	12.3145
sp|O60437|PEPL_HUMAN	PPL	Periplakin OS=Homo sapiens OX=9606 GN=PPL PE=1 SV=4	-0.873348	-0.065057	0.0784594	0.873942	0.0960816	0.892317	13.5736	13.9108	13.3024	13.071	12.5899	12.5059	12.5316	12.1434	11.9419	12.3687	12.0292	11.8623	12.0995	12.7345
sp|P40926|MDHM_HUMAN	MDH2	Malate dehydrogenase, mitochondrial OS=Homo sapiens OX=9606 GN=MDH2 PE=1 SV=3	-1.03634	-0.0650775	0.000657252	0.766579	0.00119329	0.794597	14.555	14.854	15.3417	13.9497	13.8789	13.813	14.3753	14.231	14.374	14.4546	14.4809	14.2406	14.2406	14.2124
sp|P50452|SPB8_HUMAN	SERPINB8	Serpin B8 OS=Homo sapiens OX=9606 GN=SERPINB8 PE=1 SV=2	-1.46519	-0.065765	4.72e-07	0.689035	1.75e-06	0.723527	15.3129	15.1929	15.8695	14.0693	13.6474	14.2631	14.3628	14.2105	14.5186	14.3906	14.4884	14.0415	14.3364	14.3532
sp|Q8N6C5|IGSF1_HUMAN	IGSF1	Immunoglobulin superfamily member 1 OS=Homo sapiens OX=9606 GN=IGSF1 PE=1 SV=3	1.96042	-0.0671009	1.63e-11	0.698849	1.46e-10	0.732544	14.1521	13.958	14.2282	16.0718	16.2401	15.9077	13.1999	13.3328	13.2983	13.3702	13.3131	13.1157	13.2233	13.2807
sp|Q12802|AKP13_HUMAN	AKAP13	A-kinase anchor protein 13 OS=Homo sapiens OX=9606 GN=AKAP13 PE=1 SV=2	0.492874	-0.0673045	0.00773672	0.640073	0.0113021	0.677938	13.0205	13.3779	13.096	13.7417	13.9629	13.2683	13.3903	13.4318	13.4778	13.2503	13.327	13.3669	13.1176	13.4697
sp|Q16563|SYPL1_HUMAN	SYPL1	Synaptophysin-like protein 1 OS=Homo sapiens OX=9606 GN=SYPL1 PE=1 SV=1	2.03002	-0.0680624	1.12e-17	0.676504	2.32e-16	0.711845	13.172	13.1168	13.0737	15.2914	14.8888	15.2725	12.2598	12.1683	11.9736	12.1318	12.4025	12.4882	11.9538	11.8701
sp|P46109|CRKL_HUMAN	CRKL	Crk-like protein OS=Homo sapiens OX=9606 GN=CRKL PE=1 SV=1	-0.560547	-0.0685463	0.0130619	0.700358	0.0182825	0.733895	15.8464	15.4788	15.1366	14.8163	14.6115	15.3524	14.6807	14.9549	15.0172	15.0272	14.9541	14.7637	14.9416	14.7464
sp|P84077|ARF1_HUMAN	ARF1	ADP-ribosylation factor 1 OS=Homo sapiens OX=9606 GN=ARF1 PE=1 SV=2	-0.347925	-0.0690644	0.00581957	0.479774	0.00870235	0.52575	14.4417	14.1222	14.2236	13.9648	13.8109	13.968	14.5746	14.5592	14.6152	14.6954	14.4525	14.6496	14.624	14.442
sp|P09493-3|TPM1-3_HUMAN	TPM1	Isoform of P09493, Isoform 3 of Tropomyosin alpha-1 chain OS=Homo sapiens OX=9606 GN=TPM1 PE=1 SV=2	-1.30375	-0.0703305	7.04e-05	0.788566	0.000160663	0.815243	16.945	15.8643	15.605	14.8769	14.8007	14.8254	13.6963	13.5348	13.7812	14.0173	13.6355	13.6429	13.5387	13.9312
sp|O75487|GPC4_HUMAN	GPC4	Glypican-4 OS=Homo sapiens OX=9606 GN=GPC4 PE=1 SV=4	2.28602	-0.0709561	7.35e-24	0.636399	3.06e-22	0.674854	14.0549	14.3062	14.2375	16.5532	16.6009	16.3028	13.0375	12.6871	12.5695	12.8989	13.0337	12.4826	12.8547	12.5382
sp|O95674|CDS2_HUMAN	CDS2	Phosphatidate cytidylyltransferase 2 OS=Homo sapiens OX=9606 GN=CDS2 PE=1 SV=1	-0.556236	-0.0723693	0.0007368	0.545387	0.00132549	0.587659	14.0606	13.8787	13.7784	13.5291	13.3832	13.1367	14.1577	14.1793	14.099	14.2554	14.1822	13.9673	14.1967	14.0557
sp|P05155|IC1_HUMAN	SERPING1	Plasma protease C1 inhibitor OS=Homo sapiens OX=9606 GN=SERPING1 PE=1 SV=2	0.537137	-0.0732567	0.00525386	0.620773	0.00794355	0.659862	12.2201	11.8843	12.0917	12.6418	12.4416	12.724	13.4391	13.6457	13.7247	13.6283	13.7213	13.3409	13.5806	13.502
sp|P43307|SSRA_HUMAN	SSR1	Translocon-associated protein subunit alpha OS=Homo sapiens OX=9606 GN=SSR1 PE=1 SV=3	-1.04911	-0.0733873	1.64e-06	0.571165	5.41e-06	0.61234	13.7305	13.8181	14.1217	12.9469	12.6161	12.9599	12.9206	12.9815	12.9232	13.0602	13.0498	13.0075	12.6783	12.8563
sp|Q96PI1|SPRR4_HUMAN	SPRR4	Small proline-rich protein 4 OS=Homo sapiens OX=9606 GN=SPRR4 PE=2 SV=1	-1.67212	-0.0755602	0.00107011	0.839766	0.00184908	0.860147	15.2916	15.0025	16.7568	14.8483	13.2949	13.8914	13.4334	13.1947	13.7976	13.5686	13.9618	13.2656	13.0487	13.4159
sp|P19367|HXK1_HUMAN	HK1	Hexokinase-1 OS=Homo sapiens OX=9606 GN=HK1 PE=1 SV=3	-0.686469	-0.0771032	2.53e-10	0.354828	1.75e-09	0.400151	14.2584	14.4532	14.4857	13.6738	13.6076	13.8565	14.4772	14.4814	14.4072	14.4716	14.352	14.3658	14.4541	14.3572
sp|Q14CB8|RHG19_HUMAN	ARHGAP19	Rho GTPase-activating protein 19 OS=Homo sapiens OX=9606 GN=ARHGAP19 PE=1 SV=1	-1.09091	-0.0772337	0.000673093	0.754402	0.00121955	0.784901	13.8058	13.682	13.3357	12.7858	12.438	12.3271	10.9158	10.5813	10.0562	11.1898	10.5748	10.7669	0	10.4839
sp|Q9Y673|ALG5_HUMAN	ALG5	Dolichyl-phosphate beta-glucosyltransferase OS=Homo sapiens OX=9606 GN=ALG5 PE=1 SV=1	-0.440619	-0.0779737	0.00274511	0.513661	0.00436068	0.557711	12.8424	12.9507	12.8178	12.2694	12.3333	12.6863	12.8798	12.5358	12.7451	12.8325	12.6645	12.4636	12.9114	12.6417
sp|Q1ED39|KNOP1_HUMAN	KNOP1	Lysine-rich nucleolar protein 1 OS=Homo sapiens OX=9606 GN=KNOP1 PE=1 SV=1	-0.485004	-0.0794638	0.000849983	0.493454	0.00150768	0.53841	13.7975	14.0463	14.1188	13.555	13.5303	13.4223	12.5699	12.7039	12.548	12.5308	12.5402	12.6739	12.3384	12.4823
sp|P26038|MOES_HUMAN	MSN	Moesin OS=Homo sapiens OX=9606 GN=MSN PE=1 SV=3	-0.264746	-0.0794933	0.00986726	0.327978	0.0141006	0.373259	15.0379	14.8252	14.8099	14.641	14.6543	14.5835	14.6785	14.7003	14.6625	14.7522	14.5099	14.766	14.6586	14.5411
sp|P08237|PFKAM_HUMAN	PFKM	ATP-dependent 6-phosphofructokinase, muscle type OS=Homo sapiens OX=9606 GN=PFKM PE=1 SV=2	-0.146372	-0.0818079	0.414664	0.596448	0.447086	0.636103	13.5196	13.4571	13.1996	13.2882	13.1306	13.3183	13.9776	14.0585	14.1713	14.1733	13.9397	14.0696	14.1641	13.8802
sp|O60664|PLIN3_HUMAN	PLIN3	Perilipin-3 OS=Homo sapiens OX=9606 GN=PLIN3 PE=1 SV=3	-0.598862	-0.0819926	2.2e-08	0.3202	1.08e-07	0.365222	13.6298	13.6254	13.4924	12.9644	13.0982	12.8884	13.2742	13.1944	13.0711	13.1565	12.9423	13.1326	12.9951	13.2981
sp|Q14789|GOGB1_HUMAN	GOLGB1	Golgin subfamily B member 1 OS=Homo sapiens OX=9606 GN=GOLGB1 PE=1 SV=2	0.876588	-0.0820145	0.000477281	0.647496	0.000899246	0.685187	13.6303	14.3083	14.2966	14.8751	15.0884	14.9016	14.3912	14.4316	14.5419	14.4078	14.2458	14.1481	14.5508	14.4997
sp|P0DMV9|HS71B_HUMAN	HSPA1B	Heat shock 70 kDa protein 1B OS=Homo sapiens OX=9606 GN=HSPA1B PE=1 SV=1	0.0561759	-0.082752	0.455843	0.211607	0.488512	0.250299	14.9042	14.9691	14.8097	14.9592	14.8991	14.9933	14.952	14.9775	15.0168	14.8649	14.8019	14.8156	14.9493	14.9134
sp|Q9BZG1|RAB34_HUMAN	RAB34	Ras-related protein Rab-34 OS=Homo sapiens OX=9606 GN=RAB34 PE=1 SV=1	1.76009	-0.0833115	1.87e-11	0.661788	1.63e-10	0.698433	14.5196	14.7104	14.6633	16.4283	16.3921	16.3533	13.0988	12.8886	12.92	13.0477	13.2687	12.7893	12.6477	12.9161
sp|P53350|PLK1_HUMAN	PLK1	Serine/threonine-protein kinase PLK1 OS=Homo sapiens OX=9606 GN=PLK1 PE=1 SV=1	-0.128565	-0.0839148	0.465462	0.580948	0.497916	0.621068	13.8727	13.9598	14.188	13.8383	13.9638	13.8327	12.8536	12.3651	12.8537	12.8167	12.5167	12.6507	12.7797	12.6064
sp|P57088|TMM33_HUMAN	TMEM33	Transmembrane protein 33 OS=Homo sapiens OX=9606 GN=TMEM33 PE=1 SV=2	-0.573687	-0.0845565	0.00728244	0.610662	0.0107002	0.649894	14.0198	13.831	13.718	13.1547	13.0603	13.6327	13.7488	13.754	13.6568	13.5846	13.4924	13.776	13.5833	13.5543
sp|Q969X5|ERGI1_HUMAN	ERGIC1	Endoplasmic reticulum-Golgi intermediate compartment protein 1 OS=Homo sapiens OX=9606 GN=ERGIC1 PE=1 SV=1	-0.013054	-0.0860907	0.945853	0.605727	0.951761	0.644836	13.9297	13.5588	13.7476	13.6829	13.6151	13.8989	13.3656	13.4399	13.418	13.5331	13.452	13.2167	13.2824	13.4612
sp|Q14697|GANAB_HUMAN	GANAB	Neutral alpha-glucosidase AB OS=Homo sapiens OX=9606 GN=GANAB PE=1 SV=3	-0.189038	-0.0871239	0.125259	0.412642	0.14827	0.45986	13.8587	13.8844	13.9226	13.6333	13.6293	13.836	14.1449	14.0936	14.1175	14.0785	14.0286	14.1122	13.975	13.9703
sp|Q8NF37|PCAT1_HUMAN	LPCAT1	Lysophosphatidylcholine acyltransferase 1 OS=Homo sapiens OX=9606 GN=LPCAT1 PE=1 SV=2	-0.228816	-0.0874401	0.242297	0.599869	0.273037	0.639367	12.0821	12.5142	12.0758	12.061	11.9609	11.9637	12.3791	12.0175	11.9707	12.5697	12.3865	11.7451	12.123	12.3325
sp|Q9UQ80|PA2G4_HUMAN	PA2G4	Proliferation-associated protein 2G4 OS=Homo sapiens OX=9606 GN=PA2G4 PE=1 SV=3	-0.717756	-0.0896128	5.68e-13	0.173734	6.29e-12	0.208916	14.3841	14.4111	14.3762	13.7097	13.6271	13.6813	13.8756	13.8175	13.7784	13.6592	13.6187	13.7795	13.7705	13.6036
sp|P62491|RB11A_HUMAN	RAB11A	Ras-related protein Rab-11A OS=Homo sapiens OX=9606 GN=RAB11A PE=1 SV=3	0.289655	-0.0925686	0.408393	0.758225	0.441129	0.78755	12.8981	12.7679	12.9696	13.1831	12.646	13.6756	13.3334	13.8306	13.6668	13.5664	13.275	13.925	13.6948	13.1321
sp|Q08431|MFGM_HUMAN	MFGE8	Lactadherin OS=Homo sapiens OX=9606 GN=MFGE8 PE=1 SV=3	2.67389	-0.0939395	4.17e-12	0.499092	4.05e-11	0.543725	14.175	14.3064	14.4508	16.6794	17.4499	16.8245	13.7144	13.5884	13.4651	13.3801	13.7259	13.3465	13.2935	13.4064
sp|O14828|SCAM3_HUMAN	SCAMP3	Secretory carrier-associated membrane protein 3 OS=Homo sapiens OX=9606 GN=SCAMP3 PE=1 SV=3	2.60775	-0.0941026	1.2e-28	0.435955	8.09e-27	0.482504	12.5477	12.6913	12.8914	15.2143	15.4973	15.242	15.4597	15.6702	15.4785	15.3321	15.43	15.395	15.3027	15.4364
sp|P06756|ITAV_HUMAN	ITGAV	Integrin alpha-V OS=Homo sapiens OX=9606 GN=ITGAV PE=1 SV=2	2.54805	-0.0947036	1.12e-46	0.268572	4.96e-44	0.311854	13.9401	13.7409	13.9455	16.4494	16.5883	16.2329	13.0626	12.9176	12.9559	12.9809	13.036	12.7531	12.888	12.861
tr|A0A0J9YYJ3|A0A0J9YYJ3_HUMAN	TMEM184B	Isoform of Q9Y519, Transmembrane protein 184B (Fragment) OS=Homo sapiens OX=9606 GN=TMEM184B PE=1 SV=1	0.97745	-0.0963011	0.042295	0.811735	0.0539186	0.83554	13.6172	15.3735	15.4611	15.771	15.9589	15.6544	16.4053	16.4643	16.397	16.309	16.257	16.316	16.3284	16.2891
sp|Q9GZT3|SLIRP_HUMAN	SLIRP	SRA stem-loop-interacting RNA-binding protein, mitochondrial OS=Homo sapiens OX=9606 GN=SLIRP PE=1 SV=1	0.411387	-0.0972431	0.0190253	0.488952	0.025804	0.533662	14.1811	14.4085	14.2689	14.841	14.3964	14.8553	13.5385	13.6443	13.5984	13.6925	13.5701	13.6232	13.6595	13.2319
sp|Q7Z6R9|AP2D_HUMAN	TFAP2D	Transcription factor AP-2-delta OS=Homo sapiens OX=9606 GN=TFAP2D PE=1 SV=1	-1.2116	-0.097506	0.000127381	0.652673	0.000272937	0.690252	16.0986	15.8796	15.4893	14.9199	14.102	14.8109	14.8507	15.0092	14.7321	14.8897	14.7935	14.8408	14.6932	14.7642
sp|Q99623|PHB2_HUMAN	PHB2	Prohibitin-2 OS=Homo sapiens OX=9606 GN=PHB2 PE=1 SV=2	-0.886225	-0.0976053	4.1e-05	0.495401	9.86e-05	0.540202	14.3872	14.496	14.8488	13.7215	13.8817	13.4702	13.7511	13.8632	13.8761	13.868	13.8677	13.5274	13.8225	13.7504
sp|P48739|PIPNB_HUMAN	PITPNB	Phosphatidylinositol transfer protein beta isoform OS=Homo sapiens OX=9606 GN=PITPNB PE=1 SV=2	-0.356405	-0.0977585	0.00705037	0.370096	0.0103894	0.415713	14.0114	13.9603	13.8616	13.6208	13.3962	13.747	14.3261	14.3369	14.4679	14.2866	14.3024	14.3062	14.174	14.2439
sp|Q03135|CAV1_HUMAN	CAV1	Caveolin-1 OS=Homo sapiens OX=9606 GN=CAV1 PE=1 SV=4	-0.26771	-0.0981923	0.597568	0.822482	0.624898	0.84513	18.0329	15.5378	15.5765	16.3384	15.5324	16.4733	13.1539	13.1956	14.2203	13.0148	13.4558	13.3636	13.325	13.0475
sp|P61812|TGFB2_HUMAN	TGFB2	Transforming growth factor beta-2 proprotein OS=Homo sapiens OX=9606 GN=TGFB2 PE=1 SV=1	-0.933004	-0.0985817	0.0320038	0.779072	0.0417758	0.806839	11.4256	11.432	11.5873	9.94615	11.2338	10.466	11.6474	13.7041	12.08	12.6655	12.3962	12.5024	12.8475	11.9566
sp|P51153|RAB13_HUMAN	RAB13	Ras-related protein Rab-13 OS=Homo sapiens OX=9606 GN=RAB13 PE=1 SV=1	1.77497	-0.0989658	2.28e-15	0.512965	3.42e-14	0.557297	15.505	15.002	15.1219	17.0687	16.8576	17.0274	14.0724	13.8073	14.1104	14.0044	14.0468	13.8265	13.8517	13.8738
sp|P13489|RINI_HUMAN	RNH1	Ribonuclease inhibitor OS=Homo sapiens OX=9606 GN=RNH1 PE=1 SV=2	-0.0908458	-0.0999285	0.732853	0.664788	0.753695	0.701182	13.7251	13.332	13.2137	13.3132	13.3799	13.3052	13.6259	13.6534	13.6767	13.5916	13.4879	13.509	13.5457	13.6053
sp|P25686|DNJB2_HUMAN	DNAJB2	DnaJ homolog subfamily B member 2 OS=Homo sapiens OX=9606 GN=DNAJB2 PE=1 SV=3	-0.355468	-0.100115	0.00974415	0.390084	0.0139416	0.436505	13.1118	12.9253	12.9722	12.7768	12.6843	12.4818	14.268	14.1917	13.9646	14.0098	13.9792	14.0397	13.9936	14.0211
sp|P30084|ECHM_HUMAN	ECHS1	Enoyl-CoA hydratase, mitochondrial OS=Homo sapiens OX=9606 GN=ECHS1 PE=1 SV=4	-0.623307	-0.101323	0.000485369	0.430662	0.00091303	0.477242	12.3388	12.5766	12.7048	12.2107	11.9872	11.5523	12.5713	12.6658	12.5255	12.6937	12.3937	12.6206	12.4783	12.5584
sp|P23528|COF1_HUMAN	CFL1	Cofilin-1 OS=Homo sapiens OX=9606 GN=CFL1 PE=1 SV=3	-0.110172	-0.101478	0.260819	0.231906	0.291774	0.272491	14.8874	14.9161	14.8542	14.8181	14.9132	14.5959	15.4827	15.3774	15.2706	15.2881	15.222	15.1892	15.3289	15.2727
sp|Q92520|FAM3C_HUMAN	FAM3C	Protein FAM3C OS=Homo sapiens OX=9606 GN=FAM3C PE=1 SV=1	0.414065	-0.102432	0.00950294	0.415376	0.013646	0.46218	13.43	13.8509	13.971	14.0548	14.3218	14.1175	13.5222	13.6302	13.6389	13.6154	13.4561	13.3997	13.7415	13.3998
sp|O00264|PGRC1_HUMAN	PGRMC1	Membrane-associated progesterone receptor component 1 OS=Homo sapiens OX=9606 GN=PGRMC1 PE=1 SV=3	-0.47942	-0.102464	0.00205646	0.415835	0.00336322	0.462546	15.4889	15.5275	15.6763	14.9862	15.1891	15.0791	15.2036	15.2144	15.3506	15.3457	15.2101	15.0245	15.3027	15.1673
sp|Q9NYM9|BET1L_HUMAN	BET1L	BET1-like protein OS=Homo sapiens OX=9606 GN=BET1L PE=1 SV=1	-0.499498	-0.102895	0.00556956	0.460758	0.00837087	0.507579	13.5868	13.6215	13.3539	13.0639	13.0469	12.953	13.1862	13.4084	13.1659	13.4404	13.3114	13.2655	12.8821	13.3303
sp|O43426|SYNJ1_HUMAN	SYNJ1	Synaptojanin-1 OS=Homo sapiens OX=9606 GN=SYNJ1 PE=1 SV=2	0.44075	-0.103919	0.0038915	0.376007	0.00601198	0.421552	13.1793	13.103	13.4872	13.8399	13.7031	13.5488	13.6046	13.5453	13.5142	13.4764	13.3811	13.5088	13.4722	13.3627
sp|P54132|BLM_HUMAN	BLM	Bloom syndrome protein OS=Homo sapiens OX=9606 GN=BLM PE=1 SV=1	-0.254391	-0.104322	0.0867022	0.401223	0.105411	0.448403	13.9299	14.2726	14.1419	13.8352	14.0141	13.7319	13.3579	13.1745	13.5668	13.4539	13.2208	13.2867	13.4026	13.2257
sp|Q2M389|WASC4_HUMAN	WASHC4	WASH complex subunit 4 OS=Homo sapiens OX=9606 GN=WASHC4 PE=1 SV=2	1.67538	-0.104673	1.84e-10	0.522691	1.31e-09	0.566649	14.3404	13.9894	14.0315	15.8971	15.4365	16.0538	13.5526	13.6262	13.6644	13.7867	13.6642	13.6784	13.4978	13.3707
sp|Q9H2J4|PDCL3_HUMAN	PDCL3	Phosducin-like protein 3 OS=Homo sapiens OX=9606 GN=PDCL3 PE=1 SV=1	-0.18022	-0.104845	0.161215	0.338894	0.187573	0.384318	14.8281	14.7599	14.7601	14.672	14.492	14.6434	14.4449	14.1951	14.418	14.5492	14.2529	14.3298	14.3044	14.3008
sp|Q9BVK6|TMED9_HUMAN	TMED9	Transmembrane emp24 domain-containing protein 9 OS=Homo sapiens OX=9606 GN=TMED9 PE=1 SV=2	-0.523568	-0.104861	0.00324499	0.439459	0.00507289	0.485927	14.4825	14.2564	14.6673	13.945	13.9206	13.9699	13.6743	13.8336	13.8138	14.0575	13.7277	13.684	13.8028	13.7452
sp|Q9Y5B6|PAXB1_HUMAN	PAXBP1	PAX3- and PAX7-binding protein 1 OS=Homo sapiens OX=9606 GN=PAXBP1 PE=1 SV=2	0.0956034	-0.105286	0.603782	0.510342	0.630839	0.554617	12.9155	12.9006	13.0026	12.9235	12.8944	13.2877	12.5162	12.0697	12.757	12.7146	12.451	12.4277	12.212	12.5456
sp|O95754|SEM4F_HUMAN	SEMA4F	Semaphorin-4F OS=Homo sapiens OX=9606 GN=SEMA4F PE=2 SV=2	0.0934461	-0.105766	0.189328	0.0876664	0.217215	0.110794	12.9802	12.9375	12.9913	12.972	13.1067	13.1106	14.5186	14.664	14.552	14.5154	14.525	14.5048	14.3438	14.4531
sp|P24390|ERD21_HUMAN	KDELR1	ER lumen protein-retaining receptor 1 OS=Homo sapiens OX=9606 GN=KDELR1 PE=1 SV=1	-0.671584	-0.106094	0.27982	0.841056	0.311105	0.860971	16.5314	15.9219	15.9127	15.354	14.8369	16.1603	15.0308	15.5238	15.3344	15.3321	15.2538	15.5714	15.2582	14.7132
sp|O75150|BRE1B_HUMAN	RNF40	E3 ubiquitin-protein ligase BRE1B OS=Homo sapiens OX=9606 GN=RNF40 PE=1 SV=5	0.192193	-0.107641	0.221945	0.423597	0.251864	0.470443	12.0257	12.0586	12.1755	12.3832	12.2339	12.2194	12.4583	12.1787	12.3949	12.5358	12.0873	12.4769	12.203	12.3699
sp|Q96AC1|FERM2_HUMAN	FERMT2	Fermitin family homolog 2 OS=Homo sapiens OX=9606 GN=FERMT2 PE=1 SV=1	-0.0913705	-0.107758	0.564455	0.433583	0.593775	0.480178	14.2178	13.4168	13.6602	13.6748	13.7197	13.6263	13.2396	13.283	13.5495	13.3647	13.313	13.1374	13.1402	13.4151
sp|P28482|MK01_HUMAN	MAPK1	Mitogen-activated protein kinase 1 OS=Homo sapiens OX=9606 GN=MAPK1 PE=1 SV=3	-0.222909	-0.111241	0.196218	0.448867	0.224684	0.495711	14.4746	14.3362	14.6123	14.1491	14.2618	14.3434	14.9223	14.95	14.9365	15.0528	14.8317	14.6848	14.8297	15.0705
sp|Q9UNN8|EPCR_HUMAN	PROCR	Endothelial protein C receptor OS=Homo sapiens OX=9606 GN=PROCR PE=1 SV=1	2.7508	-0.112189	2.19e-10	0.540581	1.54e-09	0.583545	16.4223	15.8218	15.8363	18.7656	18.6087	18.9585	13.9851	14.0232	13.6994	13.6231	14.0519	13.798	13.5963	13.4357
sp|Q7L804|RFIP2_HUMAN	RAB11FIP2	Rab11 family-interacting protein 2 OS=Homo sapiens OX=9606 GN=RAB11FIP2 PE=1 SV=1	-0.849713	-0.112523	9.43e-06	0.466488	2.63e-05	0.513412	13.3884	13.2348	13.2199	12.4356	12.4875	12.3709	14.2011	14.1794	14.2351	14.237	14.0407	14.0057	14.0983	14.2579
sp|Q96AY4|TTC28_HUMAN	TTC28	Tetratricopeptide repeat protein 28 OS=Homo sapiens OX=9606 GN=TTC28 PE=1 SV=4	-0.125283	-0.113226	0.447701	0.42834	0.480367	0.475114	11.6755	11.4257	11.574	11.505	11.2387	11.5556	12.9979	12.7858	12.7896	12.8997	12.7826	12.9846	12.6067	12.6462
sp|P36873|PP1G_HUMAN	PPP1CC	Serine/threonine-protein phosphatase PP1-gamma catalytic subunit OS=Homo sapiens OX=9606 GN=PPP1CC PE=1 SV=1	-0.194253	-0.114512	0.138468	0.311132	0.162709	0.355676	14.2863	14.7762	14.728	14.3333	14.5464	14.328	13.9822	14.0744	14.0073	14.2279	13.9991	13.9457	14.0335	13.8554
sp|Q96NW4|ANR27_HUMAN	ANKRD27	Ankyrin repeat domain-containing protein 27 OS=Homo sapiens OX=9606 GN=ANKRD27 PE=1 SV=2	1.65992	-0.115245	4.62e-13	0.47674	5.18e-12	0.523071	13.6046	13.547	13.5983	15.0542	15.3696	15.3059	13.2259	13.314	13.0786	13.1775	13.1704	13.2718	12.8933	12.9996
sp|P67936|TPM4_HUMAN	TPM4	Tropomyosin alpha-4 chain OS=Homo sapiens OX=9606 GN=TPM4 PE=1 SV=3	-0.916638	-0.115977	2.79e-08	0.178284	1.35e-07	0.214025	16.0828	16.0221	15.955	15.1844	15.2078	14.9177	14.9782	14.7985	14.8215	14.7172	14.769	14.7262	14.7112	14.6452
sp|Q969Q0|RL36L_HUMAN	RPL36AL	60S ribosomal protein L36a-like OS=Homo sapiens OX=9606 GN=RPL36AL PE=1 SV=3	-0.0175621	-0.116512	0.935558	0.537957	0.942205	0.58142	15.6002	15.3937	15.4244	15.3087	15.3636	15.6934	14.498	15.1832	14.5331	14.7519	14.4385	14.7579	14.7254	14.5784
sp|Q86X29|LSR_HUMAN	LSR	Lipolysis-stimulated lipoprotein receptor OS=Homo sapiens OX=9606 GN=LSR PE=1 SV=4	3.15421	-0.118044	1.54e-10	0.569181	1.11e-09	0.610698	13.4621	13.7106	13.9816	16.8508	17.2904	16.4758	12.638	12.275	12.3643	13.0362	12.9514	12.1493	12.1934	13.1821
sp|P42574|CASP3_HUMAN	CASP3	Caspase-3 OS=Homo sapiens OX=9606 GN=CASP3 PE=1 SV=2	-0.534817	-0.11857	0.00763444	0.472729	0.0111619	0.519153	13.7437	13.2962	12.9109	12.7836	12.7554	12.8075	14.197	14.1076	13.9793	14.1778	13.8827	13.9418	14.0849	14.0781
sp|P29401|TKT_HUMAN	TKT	Transketolase OS=Homo sapiens OX=9606 GN=TKT PE=1 SV=3	-0.504435	-0.118631	0.000127579	0.27863	0.000273197	0.322265	14.9593	14.9584	14.7825	14.5069	14.419	14.2611	14.6812	14.3862	14.4114	14.4194	14.3285	14.2395	14.4548	14.4007
sp|Q99943|PLCA_HUMAN	AGPAT1	1-acyl-sn-glycerol-3-phosphate acyltransferase alpha OS=Homo sapiens OX=9606 GN=AGPAT1 PE=1 SV=2	-0.194838	-0.11872	0.423595	0.571564	0.455882	0.612513	11.2796	11.4263	12.2971	11.2694	12.0279	11.1212	13.4516	13.6331	13.6116	13.6332	13.5287	13.4397	13.5312	13.3551
sp|Q9H3N1|TMX1_HUMAN	TMX1	Thioredoxin-related transmembrane protein 1 OS=Homo sapiens OX=9606 GN=TMX1 PE=1 SV=1	-0.457026	-0.118773	1.77e-06	0.121162	5.8e-06	0.149449	14.1354	13.9443	14.2357	13.5866	13.645	13.7128	13.923	13.9271	14.0316	14.1466	13.8057	13.9064	14.007	13.8341
sp|Q9UHD8|SEPT9_HUMAN	SEPTIN9	Septin-9 OS=Homo sapiens OX=9606 GN=SEPTIN9 PE=1 SV=2	-0.759555	-0.119039	0.0124376	0.619456	0.0174777	0.658858	13.9473	14.6445	14.673	13.9407	14.0083	13.0373	13.973	13.6857	13.7134	13.5575	13.6692	13.3046	13.5675	13.9122
sp|P62304|RUXE_HUMAN	SNRPE	Small nuclear ribonucleoprotein E OS=Homo sapiens OX=9606 GN=SNRPE PE=1 SV=1	-0.472062	-0.119193	0.00325152	0.362406	0.00508085	0.408109	15.1659	15.0838	15.0363	14.3909	14.8075	14.6714	14.4869	14.8907	14.9326	14.7105	14.6719	14.7309	14.6087	14.5325
sp|Q68DH5|LMBD2_HUMAN	LMBRD2	G-protein coupled receptor-associated protein LMBRD2 OS=Homo sapiens OX=9606 GN=LMBRD2 PE=1 SV=1	0.635306	-0.120144	6.2e-05	0.359931	0.000143445	0.405451	13.0071	12.6887	12.9986	13.4583	13.5256	13.6164	15.2928	15.5624	15.4223	15.3776	15.2767	15.3792	15.3512	15.1674
sp|O60299|LZTS3_HUMAN	LZTS3	Leucine zipper putative tumor suppressor 3 OS=Homo sapiens OX=9606 GN=LZTS3 PE=2 SV=1	-0.556916	-0.121306	0.000460601	0.291862	0.000870597	0.335925	15.3183	15.3963	15.3879	14.7828	14.9101	14.7389	14.932	14.92	15.1619	14.93	14.6372	15.027	14.9517	14.8428
sp|Q8TB61|S35B2_HUMAN	SLC35B2	Adenosine 3'-phospho 5'-phosphosulfate transporter 1 OS=Homo sapiens OX=9606 GN=SLC35B2 PE=1 SV=1	0.352908	-0.122685	0.0205052	0.319428	0.0276208	0.364458	14.7772	15.0751	15.0461	15.2857	15.4056	15.2658	14.8936	15.1202	15.0618	14.8877	14.965	14.9652	14.8135	14.7287
sp|P43007|SATT_HUMAN	SLC1A4	Neutral amino acid transporter A OS=Homo sapiens OX=9606 GN=SLC1A4 PE=1 SV=1	-0.694037	-0.122907	0.122364	0.743584	0.145106	0.775067	17.5537	16.7079	16.1306	15.7729	15.1328	17.4044	16.1721	16.8439	16.1234	16.6205	16.443	16.2858	16.4445	16.0949
sp|Q96S52|PIGS_HUMAN	PIGS	GPI transamidase component PIG-S OS=Homo sapiens OX=9606 GN=PIGS PE=1 SV=3	-0.873165	-0.123054	1.92e-06	0.357516	6.24e-06	0.402858	13.4422	13.5542	13.664	12.7015	12.5275	12.8119	13.4519	13.6237	13.533	13.7113	13.4154	13.6481	13.484	13.2802
sp|P52948|NUP98_HUMAN	NUP98	Nuclear pore complex protein Nup98-Nup96 OS=Homo sapiens OX=9606 GN=NUP98 PE=1 SV=4	-1.20359	-0.123145	0.00172807	0.666356	0.00287255	0.702627	15.5655	15.83	15.8449	14.6292	14.6864	14.3139	13.7281	13.8308	13.6813	13.3726	12.7855	13.0838	13.632	14.619
sp|P51659|DHB4_HUMAN	HSD17B4	Peroxisomal multifunctional enzyme type 2 OS=Homo sapiens OX=9606 GN=HSD17B4 PE=1 SV=3	-0.649662	-0.123929	1.7e-06	0.134787	5.6e-06	0.16505	15.3616	15.3277	15.5629	14.775	14.7685	14.7597	14.2142	14.2039	14.2568	14.1583	14.0403	14.0521	14.1795	14.0654
sp|P50454|SERPH_HUMAN	SERPINH1	Serpin H1 OS=Homo sapiens OX=9606 GN=SERPINH1 PE=1 SV=2	-0.256925	-0.126435	0.0705028	0.298791	0.0868783	0.343121	14.7705	14.7207	14.8344	14.3317	14.7282	14.495	13.0897	12.4922	12.7207	12.7341	12.7414	12.7239	12.5142	12.5514
sp|P40222|TXLNA_HUMAN	TXLNA	Alpha-taxilin OS=Homo sapiens OX=9606 GN=TXLNA PE=1 SV=3	-0.227241	-0.126641	0.196671	0.402665	0.22513	0.449873	14.4532	14.4478	14.0381	14.1247	13.9736	14.159	13.5602	13.6775	13.9734	13.7416	13.6028	13.492	13.5985	13.7528
sp|O43399-7|TPD54-7_HUMAN	TPD52L2	Isoform of O43399, Isoform 7 of Tumor protein D54 OS=Homo sapiens OX=9606 GN=TPD52L2 PE=1 SV=2	1.69084	-0.128961	2.97e-30	0.152997	2.24e-28	0.185554	13.3106	13.4176	13.4854	15.1173	15.2388	14.93	15.1001	15.0201	15.1303	14.9403	14.9106	15.0132	14.8145	14.9366
sp|Q9UHI5|LAT2_HUMAN	SLC7A8	Large neutral amino acids transporter small subunit 2 OS=Homo sapiens OX=9606 GN=SLC7A8 PE=1 SV=1	2.79352	-0.129952	3.93e-12	0.371473	3.84e-11	0.416995	13.7049	13.9713	13.7824	16.7009	16.613	16.5252	13.0828	13.1986	12.9663	12.7777	13.363	12.7903	12.5915	12.7607
sp|P38432|COIL_HUMAN	COIL	Coilin OS=Homo sapiens OX=9606 GN=COIL PE=1 SV=1	-0.86753	-0.130494	3.05e-05	0.342312	7.6e-05	0.387451	13.6809	13.9371	14.1535	12.9212	13.2308	13.0169	12.4831	12.4991	12.6244	12.2658	12.2169	12.3534	12.453	12.327
sp|Q9BRK4|LZTS2_HUMAN	LZTS2	Leucine zipper putative tumor suppressor 2 OS=Homo sapiens OX=9606 GN=LZTS2 PE=1 SV=2	0.679274	-0.130811	0.00987955	0.547351	0.0141125	0.589417	13.4768	13.2255	13.2644	14.1091	14.1002	13.7952	13.1387	13.3857	13.5441	13.4579	13.5148	13.3835	13.0592	13.0457
sp|Q6UXU6|TMM92_HUMAN	TMEM92	Transmembrane protein 92 OS=Homo sapiens OX=9606 GN=TMEM92 PE=1 SV=1	2.19315	-0.131248	1.64e-07	0.565424	6.81e-07	0.607035	12.2107	12.7705	12.5473	14.7609	15.1638	14.1832	11.5255	11.5656	12.4493	11.9294	11.8674	11.6226	11.5607	11.8942
sp|Q9NYI0|PSD3_HUMAN	PSD3	PH and SEC7 domain-containing protein 3 OS=Homo sapiens OX=9606 GN=PSD3 PE=1 SV=2	-0.751507	-0.131255	0.00210494	0.47494	0.003433	0.521258	15.5342	15.1739	15.4476	14.6765	14.2848	14.9398	15.1762	15.3443	15.1622	15.2583	15.0561	15.1319	15.2126	15.0153
sp|Q15836|VAMP3_HUMAN	VAMP3	Vesicle-associated membrane protein 3 OS=Homo sapiens OX=9606 GN=VAMP3 PE=1 SV=3	1.57318	-0.131772	4.06e-07	0.549347	1.54e-06	0.591207	14.1569	14.0954	14.2399	15.6805	15.7515	15.7796	14.1433	14.4825	14.2833	14.1865	14.3335	13.9921	14.097	14.1459
sp|P78406|RAE1L_HUMAN	RAE1	mRNA export factor OS=Homo sapiens OX=9606 GN=RAE1 PE=1 SV=1	-0.663286	-0.132151	0.000297915	0.312092	0.000586561	0.356547	14.9226	15.3001	15.1955	14.5098	14.4457	14.4728	14.7263	14.9332	14.6312	14.8711	14.6336	14.8456	14.7367	14.4172
sp|Q96CS3|FAF2_HUMAN	FAF2	FAS-associated factor 2 OS=Homo sapiens OX=9606 GN=FAF2 PE=1 SV=2	0.710774	-0.132297	0.0372759	0.633408	0.0479862	0.672285	11.8809	12.4955	11.3131	12.8185	12.3903	12.613	12.2226	12.2852	12.7444	12.8561	12.1702	13.0456	12.5458	11.8175
sp|Q14157-1|UBP2L-1_HUMAN	UBAP2L	Isoform of Q14157, Isoform 2 of Ubiquitin-associated protein 2-like OS=Homo sapiens OX=9606 GN=UBAP2L PE=1 SV=2	-0.409642	-0.132877	0.0194937	0.347488	0.0263887	0.392557	15.0286	14.5745	14.5443	14.33	14.1775	14.4109	13.5802	13.9519	13.8729	13.9131	13.6394	13.9064	13.795	13.4457
sp|P54760|EPHB4_HUMAN	EPHB4	Ephrin type-B receptor 4 OS=Homo sapiens OX=9606 GN=EPHB4 PE=1 SV=2	2.20036	-0.134464	5.03e-11	0.565986	4.08e-10	0.607454	12.6826	12.783	12.9318	15.0081	15.4761	14.5142	12.0722	12.3493	11.9788	12.3318	11.6851	11.8915	11.9273	12.2416
sp|O43291|SPIT2_HUMAN	SPINT2	Kunitz-type protease inhibitor 2 OS=Homo sapiens OX=9606 GN=SPINT2 PE=1 SV=2	2.70766	-0.137509	9.51e-13	0.289203	1.01e-11	0.333081	13.3798	13.9145	13.7379	16.4012	16.3204	16.4337	13.2516	13.1322	13.1257	13.0323	13.2868	12.6553	13.0153	13.0343
sp|Q15059|BRD3_HUMAN	BRD3	Bromodomain-containing protein 3 OS=Homo sapiens OX=9606 GN=BRD3 PE=1 SV=1	-0.222391	-0.137912	0.136621	0.27879	0.160645	0.322323	13.8302	14.1401	14.222	13.7905	13.9124	13.8223	14.9249	14.4979	14.7442	14.6051	14.4874	14.512	14.6742	14.5468
sp|P56385|ATP5I_HUMAN	ATP5ME	ATP synthase subunit e, mitochondrial OS=Homo sapiens OX=9606 GN=ATP5ME PE=1 SV=2	-0.968705	-0.138038	8.94e-05	0.413088	0.000199382	0.459923	13.5516	13.2232	13.058	12.1183	12.4934	12.315	12.601	12.9145	12.8381	12.5731	12.6079	12.261	12.9385	12.5672
sp|P07108|ACBP_HUMAN	DBI	Acyl-CoA-binding protein OS=Homo sapiens OX=9606 GN=DBI PE=1 SV=2	-0.57985	-0.138964	0.0217873	0.494066	0.0292477	0.538912	13.4835	13.1815	12.6714	12.8966	12.0675	12.6327	13.7876	13.4846	13.9385	13.6084	13.295	13.7351	13.8742	13.3589
sp|Q8TC07|TBC15_HUMAN	TBC1D15	TBC1 domain family member 15 OS=Homo sapiens OX=9606 GN=TBC1D15 PE=1 SV=2	-0.133244	-0.139373	0.341487	0.253479	0.374453	0.295879	14.7982	14.6903	14.9314	14.7026	14.6428	14.6747	14.4306	14.4806	14.5314	14.3118	14.3261	14.2503	14.227	14.3936
sp|Q13427|PPIG_HUMAN	PPIG	Peptidyl-prolyl cis-trans isomerase G OS=Homo sapiens OX=9606 GN=PPIG PE=1 SV=2	0.00435377	-0.139812	0.99053	0.66031	0.991369	0.697497	13.6415	14.447	14.3722	13.9478	14.7244	13.8015	13.4726	13.0656	13.1416	12.9698	12.928	12.7823	13.1375	13.2424
sp|Q14315|FLNC_HUMAN	FLNC	Filamin-C OS=Homo sapiens OX=9606 GN=FLNC PE=1 SV=3	-1.56927	-0.139942	7.39e-06	0.522373	2.12e-05	0.566477	15.7295	14.3997	14.2767	13.2053	13.3215	13.1713	13.6566	13.4467	13.4927	13.3836	13.4359	13.2785	13.4158	13.2896
sp|Q12830|BPTF_HUMAN	BPTF	Nucleosome-remodeling factor subunit BPTF OS=Homo sapiens OX=9606 GN=BPTF PE=1 SV=3	-0.401341	-0.140225	0.0309502	0.355819	0.040505	0.401074	13.2949	13.1321	13.4237	12.5765	13.0516	13.0187	12.4256	12.8876	12.4555	12.5548	12.377	12.5939	12.471	12.3208
sp|Q96GA3|LTV1_HUMAN	LTV1	Protein LTV1 homolog OS=Homo sapiens OX=9606 GN=LTV1 PE=1 SV=1	-0.675998	-0.141664	0.000338015	0.294578	0.000657118	0.338832	14.9855	14.9613	14.664	14.119	14.1604	14.3034	13.5412	13.7264	13.5497	13.8278	13.4606	13.5504	13.3813	13.686
sp|Q5T1M5|FKB15_HUMAN	FKBP15	FK506-binding protein 15 OS=Homo sapiens OX=9606 GN=FKBP15 PE=1 SV=2	0.0222203	-0.141795	0.960514	0.715521	0.96487	0.747983	14.4155	14.3613	14.5637	14.3297	14.5602	14.5174	15.6713	15.9063	15.8581	15.8149	15.5865	15.7924	15.7937	15.5109
sp|P29279|CCN2_HUMAN	CCN2	CCN family member 2 OS=Homo sapiens OX=9606 GN=CCN2 PE=1 SV=2	1.66905	-0.142137	7.92e-30	0.115756	5.73e-28	0.143081	14.5644	14.4604	14.5711	15.9596	16.5209	16.1225	13.964	14.0177	14.0601	13.9586	13.9047	13.8787	13.8441	13.8043
sp|P26599|PTBP1_HUMAN	PTBP1	Polypyrimidine tract-binding protein 1 OS=Homo sapiens OX=9606 GN=PTBP1 PE=1 SV=1	-0.618676	-0.143516	0.000402259	0.256027	0.000769766	0.298656	15.5106	15.8336	15.7915	15.0793	15.3496	14.8507	14.5174	14.3044	14.285	14.3112	14.196	14.1372	14.1604	14.3503
sp|A6NE02|BTBDH_HUMAN	BTBD17	BTB/POZ domain-containing protein 17 OS=Homo sapiens OX=9606 GN=BTBD17 PE=3 SV=1	0.160318	-0.143567	0.586772	0.574137	0.61506	0.614713	11.7048	11.4935	11.8059	11.6929	11.8918	11.9005	14.521	14.6774	14.6439	14.4379	14.4581	14.4751	14.3924	14.3803
sp|P22314|UBA1_HUMAN	UBA1	Ubiquitin-like modifier-activating enzyme 1 OS=Homo sapiens OX=9606 GN=UBA1 PE=1 SV=3	-0.826598	-0.145073	3e-17	0.0413288	5.65e-16	0.0551484	14.1906	14.0288	14.0155	13.2793	13.294	13.1817	14.8085	14.6588	14.6964	14.836	14.5396	14.6059	14.7398	14.5341
sp|Q86X55|CARM1_HUMAN	CARM1	Histone-arginine methyltransferase CARM1 OS=Homo sapiens OX=9606 GN=CARM1 PE=1 SV=3	0.166765	-0.145869	0.267729	0.263142	0.298845	0.306298	13.002	13.2256	13.001	13.1325	13.4513	13.1452	13.8214	14.2026	14.1285	14.1618	13.9693	13.9315	14.0306	13.7995
sp|Q7L099|RUFY3_HUMAN	RUFY3	Protein RUFY3 OS=Homo sapiens OX=9606 GN=RUFY3 PE=1 SV=1	-0.806945	-0.1462	1.31e-06	0.278953	4.44e-06	0.322323	14.3145	13.7117	13.7152	12.9324	13.0318	13.3563	15.3877	15.4478	15.5337	15.4654	15.1959	15.2479	15.4397	15.3663
sp|Q14160|SCRIB_HUMAN	SCRIB	Protein scribble homolog OS=Homo sapiens OX=9606 GN=SCRIB PE=1 SV=4	-0.601628	-0.146359	0.00257021	0.335189	0.00410493	0.380726	13.0708	12.9201	13.0516	12.1534	12.5061	12.5781	12.479	12.5035	12.8911	12.9018	12.3945	12.5504	12.6189	12.6262
sp|Q9BT78|CSN4_HUMAN	COPS4	COP9 signalosome complex subunit 4 OS=Homo sapiens OX=9606 GN=COPS4 PE=1 SV=1	-0.398024	-0.148038	0.00981471	0.228721	0.0140369	0.269106	13.0417	13.5822	13.4184	12.8218	12.9739	13.0525	13.6418	13.6177	13.8168	13.7618	13.5647	13.5965	13.6187	13.4661
sp|Q86UE4|LYRIC_HUMAN	MTDH	Protein LYRIC OS=Homo sapiens OX=9606 GN=MTDH PE=1 SV=2	-0.144212	-0.148382	0.353297	0.270738	0.386446	0.314059	13.2313	13.2821	13.3429	13.0846	13.233	13.1061	13.7874	13.8029	13.9382	13.7469	13.5211	13.5755	13.8073	13.7779
tr|H3BUH2|H3BUH2_HUMAN	ADGRG1	Isoform of Q9Y653, Adhesion G-protein-coupled receptor G1 (Fragment) OS=Homo sapiens OX=9606 GN=ADGRG1 PE=1 SV=1	-0.58352	-0.148967	0.0111668	0.413071	0.0157859	0.459923	13.173	12.7688	13.0554	12.5781	12.4785	12.1902	12.843	13.0924	13.1398	13.2675	13.0485	13.1698	12.8465	12.682
sp|Q01995|TAGL_HUMAN	TAGLN	Transgelin OS=Homo sapiens OX=9606 GN=TAGLN PE=1 SV=4	-1.62035	-0.149696	0.000375976	0.643292	0.00072495	0.68094	14.8642	12.8845	13.2568	11.8736	12.4067	11.8641	11.7756	11.9467	12.1656	12.4189	11.6194	12.268	12.268	11.5526
sp|Q6PCB6|AB17C_HUMAN	ABHD17C	Alpha/beta hydrolase domain-containing protein 17C OS=Homo sapiens OX=9606 GN=ABHD17C PE=1 SV=2	-0.302587	-0.150214	0.0427708	0.226335	0.0545015	0.266387	13.535	13.5695	13.2256	12.9841	13.0967	13.3416	13.6065	13.9278	14.0157	13.7363	13.682	13.6681	13.7472	13.5882
sp|P55327|TPD52_HUMAN	TPD52	Tumor protein D52 OS=Homo sapiens OX=9606 GN=TPD52 PE=1 SV=2	0.277639	-0.151286	0.0151392	0.116691	0.0209113	0.144085	12.943	13.0157	13.3139	13.2188	13.5	13.3867	14.2072	14.2948	14.352	14.1827	14.0482	14.1033	14.1821	14.0979
sp|P48444|COPD_HUMAN	ARCN1	Coatomer subunit delta OS=Homo sapiens OX=9606 GN=ARCN1 PE=1 SV=1	-0.34266	-0.151883	0.0202895	0.221168	0.0273614	0.260652	14.5698	14.7242	14.6884	14.342	14.469	14.1434	14.4067	14.3116	14.3217	14.2281	14.133	14.0731	14.293	14.1614
sp|O75608|LYPA1_HUMAN	LYPLA1	Acyl-protein thioesterase 1 OS=Homo sapiens OX=9606 GN=LYPLA1 PE=1 SV=1	-0.432538	-0.153027	0.0175014	0.297348	0.0239202	0.341686	13.1753	12.4961	12.5817	12.265	12.2925	12.398	12.6226	12.6323	12.8279	12.8526	12.3866	12.8251	12.704	12.4075
sp|P36957|ODO2_HUMAN	DLST	Dihydrolipoyllysine-residue succinyltransferase component of 2-oxoglutarate dehydrogenase complex, mitochondrial OS=Homo sapiens OX=9606 GN=DLST PE=1 SV=4	-0.60732	-0.154012	0.00446012	0.350861	0.00680149	0.396115	13.2779	13.1867	13.8407	12.8736	12.581	13.0288	12.8895	13.0197	13.139	13.2001	13.1885	12.7811	12.854	12.8087
sp|P52306|GDS1_HUMAN	RAP1GDS1	Rap1 GTPase-GDP dissociation stimulator 1 OS=Homo sapiens OX=9606 GN=RAP1GDS1 PE=1 SV=3	0.390973	-0.157899	0.104308	0.441768	0.1251	0.488328	13.4008	13.0451	13.0323	13.9453	13.234	13.4719	13.695	13.6332	13.9577	13.9869	13.6904	13.7779	13.6935	13.4793
sp|Q9UGQ2|FLOWR_HUMAN	CACFD1	Calcium channel flower homolog OS=Homo sapiens OX=9606 GN=CACFD1 PE=1 SV=1	Inf	-0.159551	0	0.277562	0	0.321305	0	0	0	15.8371	15.605	0	18.0659	17.9454	18.0977	17.6563	17.6883	17.7696	18.0117	17.6576
sp|O95785|WIZ_HUMAN	WIZ	Protein Wiz OS=Homo sapiens OX=9606 GN=WIZ PE=1 SV=2	-0.565293	-0.160039	0.000434062	0.172859	0.000825277	0.208006	12.6471	12.5234	12.4658	12.0125	12.0102	11.9177	12.9897	13.2193	13.1666	13.1679	12.9531	13.0556	12.9411	12.9536
sp|Q9Y4K0|LOXL2_HUMAN	LOXL2	Lysyl oxidase homolog 2 OS=Homo sapiens OX=9606 GN=LOXL2 PE=1 SV=1	0.230672	-0.160183	0.0509534	0.1161	0.0640578	0.143406	13.2751	12.7953	13.0965	13.2498	13.3319	13.2773	12.537	12.7136	12.8272	12.6754	12.4447	12.6575	12.522	12.4883
sp|Q9H9Z2|LN28A_HUMAN	LIN28A	Protein lin-28 homolog A OS=Homo sapiens OX=9606 GN=LIN28A PE=1 SV=1	-0.927062	-0.16153	0.00160619	0.505533	0.00268506	0.550065	15.4662	15.9438	15.8264	14.8825	14.715	14.8577	12.6375	12.4089	12.1038	12.1351	12.4469	11.9131	12.1266	12.1525
sp|P25205|MCM3_HUMAN	MCM3	DNA replication licensing factor MCM3 OS=Homo sapiens OX=9606 GN=MCM3 PE=1 SV=3	-0.516947	-0.161663	0.0827365	0.514479	0.100762	0.558429	14.0306	14.1864	14.1086	13.7145	13.4353	13.6249	11.8456	10.906	11.0518	11.2767	11.1296	10.8455	11.2819	11.1765
sp|Q9Y6E2|BZW2_HUMAN	BZW2	Basic leucine zipper and W2 domain-containing protein 2 OS=Homo sapiens OX=9606 GN=BZW2 PE=1 SV=1	-0.593844	-0.161787	0.00219148	0.272589	0.00355289	0.315897	14.3003	14.2423	13.8691	13.6446	13.6369	13.3487	14.3781	14.4175	14.3609	14.2561	14.099	14.0949	14.2867	14.2848
sp|P16422|EPCAM_HUMAN	EPCAM	Epithelial cell adhesion molecule OS=Homo sapiens OX=9606 GN=EPCAM PE=1 SV=2	2.28435	-0.161804	8.57e-12	0.20061	7.97e-11	0.238565	13.5508	13.5486	13.6341	15.9589	15.7291	15.8985	12.8035	12.776	12.5384	12.9855	13.0289	12.4839	12.5432	12.4001
sp|Q9UBQ7|GRHPR_HUMAN	GRHPR	Glyoxylate reductase/hydroxypyruvate reductase OS=Homo sapiens OX=9606 GN=GRHPR PE=1 SV=1	-0.774751	-0.161808	0.000103394	0.241757	0.000227173	0.283502	11.8984	11.9077	12.1963	11.032	11.5374	11.1087	12.7328	12.2864	12.526	12.5372	12.3446	12.3092	12.3722	12.4092
sp|P36507|MP2K2_HUMAN	MAP2K2	Dual specificity mitogen-activated protein kinase kinase 2 OS=Homo sapiens OX=9606 GN=MAP2K2 PE=1 SV=1	-0.38708	-0.162423	0.0302766	0.267969	0.0397402	0.311255	12.6934	12.1354	12.4135	11.9827	11.9798	12.1186	13.1634	12.8019	13.1239	13.0797	12.7943	12.6335	13.0629	13.0285
sp|Q2M2I8|AAK1_HUMAN	AAK1	AP2-associated protein kinase 1 OS=Homo sapiens OX=9606 GN=AAK1 PE=1 SV=3	0.820482	-0.163272	0.000475989	0.335912	0.000898164	0.381425	12.1923	11.8329	11.6721	12.7852	12.5679	12.8056	11.9342	12.1347	12.2357	12.4008	12.1947	12.2198	11.9321	11.7058
sp|Q15904|VAS1_HUMAN	ATP6AP1	V-type proton ATPase subunit S1 OS=Homo sapiens OX=9606 GN=ATP6AP1 PE=1 SV=2	1.41936	-0.163467	4.16e-11	0.327983	3.42e-10	0.373259	12.7118	12.747	12.8991	14.2225	14.1471	14.2464	15.1693	15.349	15.4568	15.4536	15.0443	15.2914	15.3234	15.1157
sp|Q12768|WASC5_HUMAN	WASHC5	WASH complex subunit 5 OS=Homo sapiens OX=9606 GN=WASHC5 PE=1 SV=1	1.16396	-0.163824	8.28e-17	0.0948039	1.46e-15	0.119008	14.2277	14.2368	14.0334	15.345	15.082	15.5628	13.5601	13.6285	13.71	13.6371	13.5231	13.4351	13.4565	13.4658
sp|Q8WV92|MITD1_HUMAN	MITD1	MIT domain-containing protein 1 OS=Homo sapiens OX=9606 GN=MITD1 PE=1 SV=1	1.43882	-0.166448	1.13e-06	0.33946	3.89e-06	0.384715	12.8322	12.7893	12.6646	14.1802	14.1518	14.2705	11.9645	12.7942	12.4801	11.7793	12.135	12.0567	12.0387	12.1219
sp|Q15907|RB11B_HUMAN	RAB11B	Ras-related protein Rab-11B OS=Homo sapiens OX=9606 GN=RAB11B PE=1 SV=4	0.231237	-0.167173	0.000306822	0.00235167	0.000601092	0.00382592	15.3523	15.3327	15.4791	15.5786	15.7419	15.5374	16.0665	16.0068	16.1562	16.094	15.9154	15.9346	15.88	15.925
sp|Q9GZZ8|LACRT_HUMAN	LACRT	Extracellular glycoprotein lacritin OS=Homo sapiens OX=9606 GN=LACRT PE=1 SV=1	-0.900771	-0.167188	0.0204195	0.590788	0.0275158	0.630637	14.7285	14.616	13.5438	12.9563	13.8518	13.3778	13.3277	13.5965	13.3006	13.1167	12.7815	12.4785	13.9177	13.495
sp|B9A064|IGLL5_HUMAN	IGLL5	Immunoglobulin lambda-like polypeptide 5 OS=Homo sapiens OX=9606 GN=IGLL5 PE=2 SV=2	-1.10477	-0.167794	0.000997439	0.49598	0.00173706	0.540667	12.765	12.6526	12.5182	11.4305	11.2732	11.9176	11.9628	11.847	12.151	11.7206	11.2942	11.499	11.9921	12.225
sp|O75096|LRP4_HUMAN	LRP4	Low-density lipoprotein receptor-related protein 4 OS=Homo sapiens OX=9606 GN=LRP4 PE=1 SV=4	1.10888	-0.168234	1.05e-14	0.0892145	1.44e-13	0.11255	13.6811	13.3393	13.486	14.7412	14.5624	14.5295	12.9182	12.8574	12.9736	12.9262	12.785	12.6587	12.7818	12.7771
sp|O95881|TXD12_HUMAN	TXNDC12	Thioredoxin domain-containing protein 12 OS=Homo sapiens OX=9606 GN=TXNDC12 PE=1 SV=1	-0.398831	-0.168313	0.15184	0.474618	0.177539	0.521066	13.8805	14.2432	14.157	13.365	14.2446	13.4746	13.4304	13.3133	13.1158	13.1721	13.0381	12.8629	13.2351	13.2222
sp|P57737|CORO7_HUMAN	CORO7	Coronin-7 OS=Homo sapiens OX=9606 GN=CORO7 PE=1 SV=2	-0.989247	-0.168712	8.43e-07	0.156869	2.99e-06	0.189861	13.8773	13.6945	13.9384	12.8637	12.9211	12.7577	14.3974	14.2071	14.2349	14.0144	14.048	14.0947	13.9155	14.1207
sp|Q96Q45|TM237_HUMAN	TMEM237	Transmembrane protein 237 OS=Homo sapiens OX=9606 GN=TMEM237 PE=1 SV=2	0.251963	-0.169482	0.222637	0.339291	0.252488	0.384645	11.8675	11.8384	12.6573	12.265	12.1328	12.7213	12.5693	12.2196	12.1735	12.3178	12.0633	12.3162	12.1272	12.0955
sp|Q9BPW8|NIPS1_HUMAN	NIPSNAP1	Protein NipSnap homolog 1 OS=Homo sapiens OX=9606 GN=NIPSNAP1 PE=1 SV=1	-0.731867	-0.170952	0.000488717	0.262434	0.000917437	0.305727	15.1518	14.8355	14.7401	14.3247	14.3993	13.8078	14.5993	14.5901	14.6735	14.6455	14.5285	14.4609	14.4893	14.3458
sp|P07741|APT_HUMAN	APRT	Adenine phosphoribosyltransferase OS=Homo sapiens OX=9606 GN=APRT PE=1 SV=2	-0.0406109	-0.171111	0.937244	0.702275	0.943634	0.735469	12.9025	12.26	12.4108	12.3315	12.4181	12.7019	12.183	11.3906	11.6171	11.3746	11.6931	10.7952	11.2319	12.1607
sp|Q96LJ7|DHRS1_HUMAN	DHRS1	Dehydrogenase/reductase SDR family member 1 OS=Homo sapiens OX=9606 GN=DHRS1 PE=1 SV=1	-0.219401	-0.171695	0.249796	0.296634	0.280773	0.341086	12.5747	12.1565	12.5749	12.2748	12.4466	11.9265	13.3173	13.1726	12.7963	12.9189	12.9137	12.9361	12.9083	12.7601
sp|P07942|LAMB1_HUMAN	LAMB1	Laminin subunit beta-1 OS=Homo sapiens OX=9606 GN=LAMB1 PE=1 SV=2	1.02777	-0.172314	4.11e-18	0.0429741	8.77e-17	0.0571859	13.38	13.3923	13.2784	14.465	14.2158	14.4534	13.5447	13.7552	13.7381	13.5254	13.3506	13.5785	13.5969	13.3482
sp|O00622|CCN1_HUMAN	CCN1	CCN family member 1 OS=Homo sapiens OX=9606 GN=CCN1 PE=1 SV=1	2.64295	-0.172629	6.94e-10	0.366322	4.47e-09	0.411865	12.8785	12.9031	13.1436	15.269	16.2379	15.3472	11.7563	11.6764	11.708	11.751	12.0463	11.3589	11.2226	11.5735
sp|O00154|BACH_HUMAN	ACOT7	Cytosolic acyl coenzyme A thioester hydrolase OS=Homo sapiens OX=9606 GN=ACOT7 PE=1 SV=3	-0.562735	-0.173419	0.000647302	0.201706	0.00117643	0.239708	12.6923	12.6157	12.4156	11.947	12.0881	12.0004	13.3279	13.1808	13.3944	13.319	13.1131	13.1639	13.1131	13.1382
sp|O60518|RNBP6_HUMAN	RANBP6	Ran-binding protein 6 OS=Homo sapiens OX=9606 GN=RANBP6 PE=1 SV=2	-0.0905086	-0.174106	0.661262	0.332207	0.684637	0.377581	12.3054	12.498	12.369	12.2449	12.3196	12.3363	13.5904	13.9382	13.8348	13.7485	13.5294	13.6771	13.7932	13.4158
sp|Q9UJY5|GGA1_HUMAN	GGA1	ADP-ribosylation factor-binding protein GGA1 OS=Homo sapiens OX=9606 GN=GGA1 PE=1 SV=1	-0.192177	-0.17426	0.181622	0.162189	0.209051	0.195898	13.4277	13.3772	13.6139	13.0788	13.2591	13.5043	13.6833	13.634	13.7407	13.7609	13.5293	13.6568	13.6091	13.3267
sp|O75144|ICOSL_HUMAN	ICOSLG	ICOS ligand OS=Homo sapiens OX=9606 GN=ICOSLG PE=1 SV=2	2.07234	-0.176248	4.88e-07	0.452193	1.8e-06	0.499073	13.9271	13.6433	13.7316	15.7344	15.8348	15.9497	13.1447	12.9967	12.791	12.3548	12.7862	12.5858	12.8278	12.3823
sp|Q9NPJ3|ACO13_HUMAN	ACOT13	Acyl-coenzyme A thioesterase 13 OS=Homo sapiens OX=9606 GN=ACOT13 PE=1 SV=1	-0.809227	-0.177119	4.76e-05	0.189765	0.000113251	0.226656	13.631	13.4893	13.4998	12.5171	12.6935	12.9819	13.2593	13.2666	13.3109	12.9883	13.2556	13.0461	13.0315	12.7834
sp|Q155Q3|DIXC1_HUMAN	DIXDC1	Dixin OS=Homo sapiens OX=9606 GN=DIXDC1 PE=1 SV=2	-0.568493	-0.179685	0.0142928	0.333225	0.0198486	0.378616	13.7877	14.1643	13.8866	13.2391	13.5718	13.3222	13.4706	13.2505	13.3403	13.7813	12.8655	13.4907	13.4758	13.2919
sp|P49327|FAS_HUMAN	FASN	Fatty acid synthase OS=Homo sapiens OX=9606 GN=FASN PE=1 SV=3	0.0895057	-0.180796	0.257083	0.0141051	0.288141	0.0202908	14.1707	14.0133	14.032	14.1259	14.2766	14.082	13.5664	13.4308	13.5372	13.3327	13.3169	13.1896	13.2394	13.3979
sp|O14607|UTY_HUMAN	UTY	Histone demethylase UTY OS=Homo sapiens OX=9606 GN=UTY PE=1 SV=2	-0.335012	-0.180809	0.595925	0.740401	0.623548	0.771977	13.5195	15.2063	14.8645	13.6764	15.589	13.3199	13.4599	13.0304	12.7337	12.7334	13.1346	12.2636	12.3085	13.5275
sp|O75112|LDB3_HUMAN	LDB3	LIM domain-binding protein 3 OS=Homo sapiens OX=9606 GN=LDB3 PE=1 SV=2	-0.253256	-0.181111	0.178576	0.264639	0.205813	0.307791	11.5905	11.6106	11.3789	11.084	11.5474	11.1889	13.4559	13.6145	13.4299	13.4776	13.2683	13.4184	13.2853	13.2815
sp|P23471|PTPRZ_HUMAN	PTPRZ1	Receptor-type tyrosine-protein phosphatase zeta OS=Homo sapiens OX=9606 GN=PTPRZ1 PE=1 SV=4	1.27696	-0.181397	1.21e-20	0.0321775	3.65e-19	0.0436044	13.6389	13.6971	13.6722	14.9648	14.9814	14.8929	12.9036	13.0321	13.0971	13.1674	12.907	12.9469	12.8318	12.7889
sp|Q86UX6|ST32C_HUMAN	STK32C	Serine/threonine-protein kinase 32C OS=Homo sapiens OX=9606 GN=STK32C PE=1 SV=1	-0.869084	-0.182772	0.000138312	0.251321	0.000294224	0.293456	13.1151	13.103	13.2028	12.1952	12.2403	12.3781	13.8984	13.969	13.8999	13.9412	13.8178	13.7483	13.8936	13.5176
sp|Q9Y3A6|TMED5_HUMAN	TMED5	Transmembrane emp24 domain-containing protein 5 OS=Homo sapiens OX=9606 GN=TMED5 PE=1 SV=1	-0.525115	-0.183155	1.23e-05	0.0472477	3.37e-05	0.0625207	15.4917	15.1947	15.1949	14.7396	14.7579	14.8085	15.0594	15.1366	14.9811	15.0136	14.8898	14.8544	14.8711	14.8428
sp|O75334|LIPA2_HUMAN	PPFIA2	Liprin-alpha-2 OS=Homo sapiens OX=9606 GN=PPFIA2 PE=1 SV=2	-0.982073	-0.183298	0.0154745	0.586296	0.0213308	0.626596	13.2151	14.0228	13.9578	12.255	12.4698	13.5246	13.8182	13.2579	13.2529	13.1917	13.4195	13.2133	13.1152	13.0395
sp|O76003|GLRX3_HUMAN	GLRX3	Glutaredoxin-3 OS=Homo sapiens OX=9606 GN=GLRX3 PE=1 SV=2	-0.0833721	-0.183329	0.695658	0.326524	0.717733	0.372076	13.0315	12.8421	12.7986	12.3856	12.6923	13.3442	12.9069	12.9532	13.2083	12.7124	12.8852	12.841	12.8656	12.4557
sp|P16949|STMN1_HUMAN	STMN1	Stathmin OS=Homo sapiens OX=9606 GN=STMN1 PE=1 SV=3	-0.647124	-0.183359	0.00327707	0.278909	0.00511852	0.322323	14.1505	14.1402	14.2375	13.6093	13.4703	13.5072	15.6942	15.1795	15.0205	15.4702	15.0887	15.1281	15.2147	15.1994
sp|Q13131|AAPK1_HUMAN	PRKAA1	5'-AMP-activated protein kinase catalytic subunit alpha-1 OS=Homo sapiens OX=9606 GN=PRKAA1 PE=1 SV=4	0.445036	-0.183916	0.0422164	0.309217	0.053855	0.353833	12.333	11.4906	11.3479	12.3104	12.1043	12.0919	12.5055	12.3892	12.4265	12.1968	12.1404	12.0598	12.3362	12.246
sp|P54578|UBP14_HUMAN	USP14	Ubiquitin carboxyl-terminal hydrolase 14 OS=Homo sapiens OX=9606 GN=USP14 PE=1 SV=3	-0.852905	-0.185176	0.00206412	0.375276	0.00337263	0.420998	14.3044	13.6382	14.2665	13.2759	12.6621	13.7124	13.5805	13.5267	13.8743	13.9578	13.5904	13.4779	13.4373	13.6931
sp|P19174|PLCG1_HUMAN	PLCG1	1-phosphatidylinositol 4,5-bisphosphate phosphodiesterase gamma-1 OS=Homo sapiens OX=9606 GN=PLCG1 PE=1 SV=1	0.510119	-0.186272	0.00954173	0.254768	0.0136906	0.297285	11.7656	11.8918	11.7641	12.2699	12.2202	12.4618	12.6148	12.573	12.547	12.6021	12.5163	12.7018	12.4347	11.939
sp|O75964|ATP5L_HUMAN	ATP5MG	ATP synthase subunit g, mitochondrial OS=Homo sapiens OX=9606 GN=ATP5MG PE=1 SV=3	-1.00574	-0.186357	1.3e-06	0.137802	4.4e-06	0.168452	14.1119	14.1712	14.3786	13.2275	13.2728	13.1443	13.8666	13.7678	13.9625	13.9486	13.6919	13.7566	13.8664	13.4851
sp|Q15797|SMAD1_HUMAN	SMAD1	Mothers against decapentaplegic homolog 1 OS=Homo sapiens OX=9606 GN=SMAD1 PE=1 SV=1	-0.553508	-0.186783	2.32e-06	0.0339869	7.37e-06	0.045916	14.3261	14.22	14.3559	13.653	13.8484	13.74	13.8771	13.8507	13.804	13.75	13.5704	13.6608	13.7205	13.583
sp|Q9HC52|CBX8_HUMAN	CBX8	Chromobox protein homolog 8 OS=Homo sapiens OX=9606 GN=CBX8 PE=1 SV=3	-0.079931	-0.186965	0.804164	0.504253	0.821077	0.548841	15.2546	14.9811	15.0145	15.0192	14.9692	15.022	15.8541	15.7914	15.7477	15.7037	15.781	15.3799	15.4645	15.7236
sp|Q9BTA9|WAC_HUMAN	WAC	WW domain-containing adapter protein with coiled-coil OS=Homo sapiens OX=9606 GN=WAC PE=1 SV=3	-0.352081	-0.187456	0.0244327	0.147341	0.0325036	0.179246	13.8697	14.192	13.7199	13.4703	13.6462	13.6089	13.561	13.4477	13.5069	13.7766	13.3956	13.2043	13.5203	13.4221
sp|P35249|RFC4_HUMAN	RFC4	Replication factor C subunit 4 OS=Homo sapiens OX=9606 GN=RFC4 PE=1 SV=2	-0.672917	-0.190913	9.5e-05	0.11506	0.000210593	0.142419	16.103	16.3793	16.1051	15.3662	15.8408	15.3617	14.2435	13.9725	14.1532	14.1154	13.9766	13.8339	14.0837	13.8267
sp|O60476|MA1A2_HUMAN	MAN1A2	Mannosyl-oligosaccharide 1,2-alpha-mannosidase IB OS=Homo sapiens OX=9606 GN=MAN1A2 PE=1 SV=1	0.195114	-0.190939	0.317454	0.260556	0.349831	0.303639	11.8239	11.9812	11.3385	11.948	12.0757	11.7053	12.4108	12.5986	12.8491	12.8366	12.4699	12.3962	12.7584	12.3069
sp|P14543|NID1_HUMAN	NID1	Nidogen-1 OS=Homo sapiens OX=9606 GN=NID1 PE=1 SV=3	0.790283	-0.191267	1.18e-06	0.129556	4.05e-06	0.15925	14.0172	14.0591	14.1463	14.7934	14.9268	14.8732	14.0613	14.0808	14.0326	13.8755	13.7994	13.7818	13.8743	13.8296
sp|Q9UKS6|PACN3_HUMAN	PACSIN3	Protein kinase C and casein kinase substrate in neurons protein 3 OS=Homo sapiens OX=9606 GN=PACSIN3 PE=1 SV=2	1.13078	-0.1915	1.8e-05	0.351493	4.76e-05	0.396703	13.6089	13.4915	13.3859	14.4921	14.8608	14.5258	11.8672	11.9733	13.2078	11.723	11.9686	11.4924	11.4193	11.8039
sp|Q16851|UGPA_HUMAN	UGP2	UTP--glucose-1-phosphate uridylyltransferase OS=Homo sapiens OX=9606 GN=UGP2 PE=1 SV=5	-0.0952562	-0.191684	0.474367	0.107367	0.506067	0.133362	15.6865	15.6474	15.8041	15.4687	15.7809	15.6025	14.9117	14.8224	14.8671	14.6483	14.5325	14.6476	14.8111	14.4916
sp|Q8IWW6|RHG12_HUMAN	ARHGAP12	Rho GTPase-activating protein 12 OS=Homo sapiens OX=9606 GN=ARHGAP12 PE=1 SV=1	-0.184843	-0.191825	0.217587	0.143345	0.247474	0.174685	13.0838	13.4623	13.3719	13.0049	13.1737	13.1849	13.3545	13.1226	13.1293	13.2106	12.8562	13.1287	13.1433	12.9214
sp|Q9NYR9|KBRS2_HUMAN	NKIRAS2	NF-kappa-B inhibitor-interacting Ras-like protein 2 OS=Homo sapiens OX=9606 GN=NKIRAS2 PE=1 SV=1	-0.8673	-0.193633	0.000957869	0.318562	0.00167888	0.363587	13.6434	12.8993	12.8232	11.8091	12.3771	12.5778	13.1204	12.9948	13.0314	13.2256	12.7896	12.864	12.9355	13.0086
sp|Q96MZ0|GD1L1_HUMAN	GDAP1L1	Ganglioside-induced differentiation-associated protein 1-like 1 OS=Homo sapiens OX=9606 GN=GDAP1L1 PE=2 SV=2	-1.25326	-0.195424	2.1e-05	0.31016	5.43e-05	0.354683	13.0964	13.1992	13.0653	11.7342	11.7304	12.1366	12.4466	12.6992	12.2428	12.6709	12.1855	12.2991	12.6213	12.1717
sp|Q07065|CKAP4_HUMAN	CKAP4	Cytoskeleton-associated protein 4 OS=Homo sapiens OX=9606 GN=CKAP4 PE=1 SV=2	-0.798686	-0.195781	1.78e-11	0.0186186	1.57e-10	0.0262746	14.104	13.9918	14.0262	13.1592	13.4116	13.1552	14.0005	13.9247	14.0927	13.9706	13.77	13.7877	13.8962	13.7515
sp|P35606|COPB2_HUMAN	COPB2	Coatomer subunit beta' OS=Homo sapiens OX=9606 GN=COPB2 PE=1 SV=2	-0.473882	-0.19657	0.0123878	0.219932	0.0174146	0.259368	14.2974	14.2829	14.1975	13.9408	13.7261	13.6892	14.0406	13.9422	13.5406	13.9771	13.7483	13.6714	13.8444	13.4502
sp|P17812|PYRG1_HUMAN	CTPS1	CTP synthase 1 OS=Homo sapiens OX=9606 GN=CTPS1 PE=1 SV=2	-0.32949	-0.197154	0.00744779	0.0597062	0.0109162	0.0778156	15.0647	15.0285	14.9828	14.704	14.7215	14.6619	15.2589	15.2749	15.1889	15.0691	15.0433	14.9806	15.0616	14.9177
sp|O15260|SURF4_HUMAN	SURF4	Surfeit locus protein 4 OS=Homo sapiens OX=9606 GN=SURF4 PE=1 SV=3	-0.325145	-0.198012	0.0464643	0.149353	0.0588947	0.181383	13.6596	13.6355	13.6057	13.5107	13.4269	12.9877	13.0454	13.2833	13.3954	13.1707	13.0422	12.9096	13.0989	13.052
sp|Q12926|ELAV2_HUMAN	ELAVL2	ELAV-like protein 2 OS=Homo sapiens OX=9606 GN=ELAVL2 PE=1 SV=2	-0.214893	-0.198097	0.0759946	0.0596868	0.0932889	0.0778156	14.5524	14.6762	14.5167	14.3832	14.4382	14.2791	15.4234	15.2633	15.3911	15.2138	15.1341	15.012	15.1284	15.2247
sp|P49257|LMAN1_HUMAN	LMAN1	Protein ERGIC-53 OS=Homo sapiens OX=9606 GN=LMAN1 PE=1 SV=2	-0.421924	-0.198247	0.000196623	0.0341018	0.000405371	0.0460536	13.7713	13.8118	13.8892	13.3769	13.4752	13.3545	13.0451	13.1167	12.9328	13.1267	12.8321	12.9385	12.8444	12.8135
sp|P35251|RFC1_HUMAN	RFC1	Replication factor C subunit 1 OS=Homo sapiens OX=9606 GN=RFC1 PE=1 SV=4	-0.454661	-0.199541	0.0505186	0.314889	0.0635969	0.359511	14.1367	14.4189	14.2748	13.822	13.9471	13.6974	12.5729	12.5544	12.5769	12.2366	12.2255	12.4019	12.3856	12.1296
sp|Q8NBS9|TXND5_HUMAN	TXNDC5	Thioredoxin domain-containing protein 5 OS=Homo sapiens OX=9606 GN=TXNDC5 PE=1 SV=2	-0.132568	-0.200286	0.529146	0.277968	0.560458	0.321605	14.1131	14.396	14.2663	13.9348	14.4841	13.9588	13.5226	13.4766	13.4626	13.7038	13.3595	13.2095	13.3835	13.412
sp|Q13418|ILK_HUMAN	ILK	Integrin-linked protein kinase OS=Homo sapiens OX=9606 GN=ILK PE=1 SV=2	0.886511	-0.203373	1.24e-06	0.069794	4.23e-06	0.0900363	14.5675	14.2652	14.478	15.4805	15.2737	15.2161	14.265	14.1656	14.1865	14.192	14.0953	13.8525	14.0082	14.0395
sp|P54577|SYYC_HUMAN	YARS1	Tyrosine--tRNA ligase, cytoplasmic OS=Homo sapiens OX=9606 GN=YARS1 PE=1 SV=4	-0.0508032	-0.203609	0.770144	0.187312	0.789525	0.224028	13.7884	13.2699	13.34	13.1564	13.7475	13.3419	13.3598	13.2297	13.4208	13.2463	13.1388	13.102	13.0029	13.1983
sp|Q9UPN6|SCAF8_HUMAN	SCAF8	SR-related and CTD-associated factor 8 OS=Homo sapiens OX=9606 GN=SCAF8 PE=1 SV=1	-0.551503	-0.203917	8e-06	0.0388034	2.27e-05	0.0519872	14.367	14.5434	14.6318	13.9321	14.212	13.7436	13.9857	14.0795	13.8249	13.9261	13.8381	13.7366	13.7056	13.7203
sp|Q14244|MAP7_HUMAN	MAP7	Ensconsin OS=Homo sapiens OX=9606 GN=MAP7 PE=1 SV=1	-0.35231	-0.20412	0.00421105	0.0411446	0.00644943	0.0549369	14.6284	15.1262	14.851	14.5341	14.6834	14.3312	12.4631	12.287	12.4008	12.4879	12.3373	12.2213	12.1324	12.1314
sp|Q6VEQ5|WASH2_HUMAN	WASH2P	WAS protein family homolog 2 OS=Homo sapiens OX=9606 GN=WASH2P PE=2 SV=2	0.268191	-0.205855	0.0458686	0.0732542	0.058202	0.093919	15.7011	15.5744	15.4923	15.8092	15.9992	15.7639	15.9666	16.0458	16.1626	15.8983	15.7907	15.7724	15.8225	15.8642
sp|P37235|HPCL1_HUMAN	HPCAL1	Hippocalcin-like protein 1 OS=Homo sapiens OX=9606 GN=HPCAL1 PE=1 SV=3	1.19226	-0.206492	4.31e-07	0.132249	1.62e-06	0.16211	12.1947	11.8994	11.9339	13.24	13.2796	13.0852	12.471	12.2138	12.1419	12.6647	12.2051	12.2821	12.2069	11.9714
sp|P30040|ERP29_HUMAN	ERP29	Endoplasmic reticulum resident protein 29 OS=Homo sapiens OX=9606 GN=ERP29 PE=1 SV=4	-0.705161	-0.208294	1.91e-05	0.0619554	4.98e-05	0.0804513	14.9669	14.5827	14.7987	13.9769	14.093	14.1629	14.4102	14.4677	14.5182	14.5263	14.1002	14.3579	14.457	14.1741
sp|Q14683|SMC1A_HUMAN	SMC1A	Structural maintenance of chromosomes protein 1A OS=Homo sapiens OX=9606 GN=SMC1A PE=1 SV=2	0.284925	-0.208912	0.00371558	0.0132271	0.00577039	0.01917	13.7669	13.9608	13.9013	14.0595	14.0529	14.3714	13.3325	13.3216	13.2373	13.3741	13.146	13.0833	13.1694	13.0313
sp|Q96A49|SYAP1_HUMAN	SYAP1	Synapse-associated protein 1 OS=Homo sapiens OX=9606 GN=SYAP1 PE=1 SV=1	-0.63074	-0.209539	0.000566815	0.164376	0.00104498	0.198404	14.8862	14.4537	14.5135	14.3378	13.8087	13.8146	14.2632	14.1087	14.1487	14.3096	13.9561	14.1062	14.0641	13.8656
sp|Q8TDJ6|DMXL2_HUMAN	DMXL2	DmX-like protein 2 OS=Homo sapiens OX=9606 GN=DMXL2 PE=1 SV=2	-0.466658	-0.209999	0.0842478	0.365783	0.102497	0.41139	12.8901	12.9763	12.7001	12.3199	12.6652	12.1813	13.4635	13.578	13.6336	13.3458	13.1886	13.2155	13.1455	13.6313
sp|Q5SW96|ARH_HUMAN	LDLRAP1	Low density lipoprotein receptor adapter protein 1 OS=Homo sapiens OX=9606 GN=LDLRAP1 PE=1 SV=3	2.15038	-0.210338	2.47e-16	0.104943	4.26e-15	0.130672	13.9599	13.9085	13.9506	16.0946	16.1096	16.0659	12.9875	12.9764	12.9499	13.0432	12.8352	12.6422	12.8272	12.8111
sp|P49411|EFTU_HUMAN	TUFM	Elongation factor Tu, mitochondrial OS=Homo sapiens OX=9606 GN=TUFM PE=1 SV=2	-0.956958	-0.210782	1.52e-05	0.147027	4.07e-05	0.178926	13.4399	13.4998	13.2881	12.2976	12.4344	12.6248	12.8557	12.9023	12.7799	12.7098	12.6961	12.7481	12.7961	12.1642
sp|Q16698|DECR_HUMAN	DECR1	2,4-dienoyl-CoA reductase [(3E)-enoyl-CoA-producing], mitochondrial OS=Homo sapiens OX=9606 GN=DECR1 PE=1 SV=1	-1.21985	-0.211562	5.2e-08	0.0827923	2.39e-07	0.104971	13.8196	13.4932	14.0316	12.6563	12.6332	12.3953	13.1478	13.0414	13.2524	13.3154	12.9229	13.0131	13.0094	12.9654
sp|Q12965|MYO1E_HUMAN	MYO1E	Unconventional myosin-Ie OS=Homo sapiens OX=9606 GN=MYO1E PE=1 SV=2	-1.01126	-0.212313	0.000164924	0.25997	0.000344628	0.303056	14.4366	14.242	14.5238	13.4239	13.1952	13.5494	12.2558	12.0437	12.0361	12.2644	11.8172	12.4008	11.8311	11.7017
sp|Q07866|KLC1_HUMAN	KLC1	Kinesin light chain 1 OS=Homo sapiens OX=9606 GN=KLC1 PE=1 SV=2	-0.297754	-0.212565	0.0223428	0.0584371	0.0299142	0.0762456	14.1093	13.5778	13.7247	13.367	13.5245	13.627	14.4158	14.4128	14.3914	14.4495	14.1614	14.2263	14.3183	14.1133
sp|Q9Y4C2|TCAF1_HUMAN	TCAF1	TRPM8 channel-associated factor 1 OS=Homo sapiens OX=9606 GN=TCAF1 PE=1 SV=3	-0.228571	-0.213367	0.200479	0.169254	0.229193	0.204014	13.9669	14.4196	14.4362	13.9844	14.3027	13.8499	14.9191	14.9058	14.6565	14.5768	14.4919	14.5156	14.5535	14.6437
sp|Q9H0C2|ADT4_HUMAN	SLC25A31	ADP/ATP translocase 4 OS=Homo sapiens OX=9606 GN=SLC25A31 PE=1 SV=1	-0.490044	-0.213699	0.000759944	0.054963	0.00136367	0.072031	15.85	15.8003	16.0503	15.3816	15.6178	15.231	15.6286	15.5437	15.6949	15.6564	15.5223	15.3417	15.3648	15.44
sp|Q12849|GRSF1_HUMAN	GRSF1	G-rich sequence factor 1 OS=Homo sapiens OX=9606 GN=GRSF1 PE=1 SV=3	-0.736143	-0.214911	1.34e-05	0.0577782	3.64e-05	0.0754971	14.9127	14.8837	15.0703	14.2561	14.2402	14.162	14.3788	14.1557	14.326	14.3129	13.9264	14.1467	14.0953	14.1454
sp|Q14145|KEAP1_HUMAN	KEAP1	Kelch-like ECH-associated protein 1 OS=Homo sapiens OX=9606 GN=KEAP1 PE=1 SV=2	0.0865849	-0.215036	0.741694	0.350126	0.762351	0.395412	13.0391	13.8657	13.2916	13.3659	13.3924	13.6979	12.9223	12.3472	12.6195	12.1688	12.8079	12.4859	11.7229	12.181
sp|Q9Y6A5|TACC3_HUMAN	TACC3	Transforming acidic coiled-coil-containing protein 3 OS=Homo sapiens OX=9606 GN=TACC3 PE=1 SV=1	-0.786783	-0.215154	6.79e-07	0.0794772	2.45e-06	0.101129	14.3911	14.1327	14.2584	13.6112	13.4078	13.4029	12.4331	12.5222	12.2213	12.5228	12.1654	12.2997	12.1305	12.2433
sp|P62266|RS23_HUMAN	RPS23	40S ribosomal protein S23 OS=Homo sapiens OX=9606 GN=RPS23 PE=1 SV=3	-0.444028	-0.215291	0.160402	0.42885	0.186688	0.475531	16.0293	16.362	16.3093	15.8887	16.0469	15.433	15.6393	15.5636	15.3479	15.2214	15.2006	15.0703	15.123	15.5172
sp|Q96CW9|NTNG2_HUMAN	NTNG2	Netrin-G2 OS=Homo sapiens OX=9606 GN=NTNG2 PE=1 SV=2	-0.620635	-0.215385	0.0123404	0.277618	0.0173549	0.321305	14.5034	14.2595	14.176	13.6583	13.5984	13.8202	15.4392	15.3926	15.0973	14.7983	14.7011	14.731	15.2099	15.2238
sp|P24928|RPB1_HUMAN	POLR2A	DNA-directed RNA polymerase II subunit RPB1 OS=Homo sapiens OX=9606 GN=POLR2A PE=1 SV=2	-0.559061	-0.21569	5.31e-06	0.0277589	1.56e-05	0.0380679	14.1209	14.506	14.3851	13.7992	13.8091	13.7265	13.7093	13.5272	13.7548	13.6986	13.2959	13.4132	13.5499	13.5681
sp|P01023|A2MG_HUMAN	A2M	Alpha-2-macroglobulin OS=Homo sapiens OX=9606 GN=A2M PE=1 SV=3	-0.376952	-0.215884	0.298514	0.487803	0.330398	0.5329	12.0528	12.0321	11.2781	11.3971	11.1918	11.6432	11.9752	11.4736	12.6571	12.9093	11.571	12.1725	11.6171	12.7912
sp|P61601|NCALD_HUMAN	NCALD	Neurocalcin-delta OS=Homo sapiens OX=9606 GN=NCALD PE=1 SV=2	0.30888	-0.216208	0.0790164	0.154413	0.0966634	0.18708	14.2865	13.5297	13.8676	14.1872	14.2247	14.1986	15.7009	15.752	15.6869	15.5541	15.4916	15.4507	15.4075	15.4794
sp|P11047|LAMC1_HUMAN	LAMC1	Laminin subunit gamma-1 OS=Homo sapiens OX=9606 GN=LAMC1 PE=1 SV=3	1.48394	-0.217242	2.1e-43	0.000111404	6.19e-41	0.000222744	13.3756	13.5709	13.5081	14.988	14.9702	14.9482	13.9027	13.8313	13.9502	13.67	13.5988	13.6053	13.6163	13.6647
sp|Q9P2Y5|UVRAG_HUMAN	UVRAG	UV radiation resistance-associated gene protein OS=Homo sapiens OX=9606 GN=UVRAG PE=1 SV=1	-2.08011	-0.218943	0.00179842	0.683799	0.00298251	0.718668	15.4444	14.7833	14.9962	13.0249	12.5535	13.4052	13.4858	13.4006	13.5225	13.4756	12.9407	13.4281	13.4314	13.2084
sp|P22392-2|NDKB-2_HUMAN	NME2	Isoform of P22392, Isoform 3 of Nucleoside diphosphate kinase B OS=Homo sapiens OX=9606 GN=NME2 PE=1 SV=1	-0.528309	-0.219039	3.76e-12	0.000211062	3.71e-11	0.000402482	15.1694	15.1922	15.1623	14.7142	14.5629	14.6618	14.6521	14.5683	14.581	14.529	14.3353	14.3059	14.4287	14.3843
sp|Q9Y2Z0|SGT1_HUMAN	SUGT1	Protein SGT1 homolog OS=Homo sapiens OX=9606 GN=SUGT1 PE=1 SV=3	0.108035	-0.21961	0.440147	0.0727585	0.472835	0.0933848	14.4372	14.4415	14.364	14.6266	14.5581	14.3821	14.7096	14.7433	14.8612	14.7388	14.5552	14.6364	14.5235	14.4594
sp|P68366|TBA4A_HUMAN	TUBA4A	Tubulin alpha-4A chain OS=Homo sapiens OX=9606 GN=TUBA4A PE=1 SV=1	-1.11061	-0.219803	0.00561896	0.478831	0.00843797	0.524879	13.348	13.0257	13.2759	12.3887	12.0037	11.9254	12.8513	12.4884	12.7856	12.4473	12.1836	12.2044	12.6304	12.675
sp|Q9Y624|JAM1_HUMAN	F11R	Junctional adhesion molecule A OS=Homo sapiens OX=9606 GN=F11R PE=1 SV=1	2.56447	-0.22087	2.6e-12	0.0992876	2.62e-11	0.12413	13.9844	14.0947	14.2074	16.6625	17.0597	16.2577	13.039	13.0133	13.167	13.0025	13.0545	12.6757	12.9075	12.7007
sp|Q13363|CTBP1_HUMAN	CTBP1	C-terminal-binding protein 1 OS=Homo sapiens OX=9606 GN=CTBP1 PE=1 SV=2	-0.627242	-0.220966	0.00411392	0.195407	0.00632252	0.232768	12.1447	12.0774	12.0002	11.4698	11.4835	11.3874	12.4861	12.3784	12.2148	11.9976	12.0177	11.9042	11.8033	12.468
sp|Q9H1E1|RNAS7_HUMAN	RNASE7	Ribonuclease 7 OS=Homo sapiens OX=9606 GN=RNASE7 PE=1 SV=2	-1.38485	-0.222479	0.00196794	0.507006	0.00324088	0.551499	13.8264	14.4411	14.2962	12.9903	13.0839	12.3351	12.966	12.4731	12.6515	13.1022	12.8503	11.8372	12.8028	12.8125
sp|P68871|HBB_HUMAN	HBB	Hemoglobin subunit beta OS=Homo sapiens OX=9606 GN=HBB PE=1 SV=2	-0.648884	-0.222822	0.0575999	0.430532	0.0720304	0.477242	14.7476	14.6391	13.9059	13.4794	13.8821	13.9845	13.6093	13.3482	13.1706	13.2401	12.901	12.5433	13.1002	13.9322
sp|Q96QE2|MYCT_HUMAN	SLC2A13	Proton myo-inositol cotransporter OS=Homo sapiens OX=9606 GN=SLC2A13 PE=1 SV=3	1.52771	-0.223799	1.17e-08	0.100696	6.06e-08	0.125737	11.2739	10.9241	10.7788	12.523	12.3046	12.5722	14.2029	14.5309	14.4479	14.3386	14.1216	14.0811	14.3287	14.0937
sp|Q96BK5|PINX1_HUMAN	PINX1	PIN2/TERF1-interacting telomerase inhibitor 1 OS=Homo sapiens OX=9606 GN=PINX1 PE=1 SV=2	-0.7026	-0.223938	0.00151698	0.182797	0.00255279	0.219146	15.1833	14.7547	14.7949	14.0771	13.9589	14.5891	14.158	14.3372	14.3797	14.3703	14.1439	14.246	14.056	13.9035
sp|P07996|TSP1_HUMAN	THBS1	Thrombospondin-1 OS=Homo sapiens OX=9606 GN=THBS1 PE=1 SV=2	1.76987	-0.224792	4.68e-17	0.10563	8.63e-16	0.131435	13.0878	13.225	13.3878	14.7674	15.4003	14.8427	12.3273	12.3325	12.3897	12.1516	12.3026	12.0361	12.1435	11.8197
sp|Q8TBE7|S35G2_HUMAN	SLC35G2	Solute carrier family 35 member G2 OS=Homo sapiens OX=9606 GN=SLC35G2 PE=1 SV=3	0.2847	-0.22647	0.137859	0.171826	0.162047	0.206833	14.2332	14.0139	14.05	14.3481	14.4654	14.3377	15.4131	15.63	15.5856	15.6027	15.2194	15.4043	15.4126	15.2892
sp|Q9UH62|ARMX3_HUMAN	ARMCX3	Armadillo repeat-containing X-linked protein 3 OS=Homo sapiens OX=9606 GN=ARMCX3 PE=1 SV=1	-0.230325	-0.228006	0.28602	0.225003	0.317561	0.264907	12.5092	12.4023	12.8376	12.3672	12.3346	12.3563	13.1518	13.2698	13.4825	13.1228	12.9374	13.2904	13.0154	12.8715
sp|Q5T0N5-4|FBP1L-4_HUMAN	FNBP1L	Isoform of Q5T0N5, Isoform 4 of Formin-binding protein 1-like OS=Homo sapiens OX=9606 GN=FNBP1L PE=1 SV=3	0.013556	-0.229238	0.928359	0.0926651	0.936285	0.116571	14.2636	14.4147	14.469	14.4099	14.5966	14.1815	14.4599	14.1806	14.2404	14.3576	14.1282	13.9964	13.9155	14.2814
sp|Q9ULQ1|TPC1_HUMAN	TPCN1	Two pore channel protein 1 OS=Homo sapiens OX=9606 GN=TPCN1 PE=1 SV=3	0.171636	-0.22974	0.62082	0.445661	0.646734	0.492324	13.1926	13.0862	13.2857	13.4005	13.4318	13.2471	12.7136	12.6557	13.0573	13.029	12.6486	12.5217	12.789	12.5773
sp|O60282|KIF5C_HUMAN	KIF5C	Kinesin heavy chain isoform 5C OS=Homo sapiens OX=9606 GN=KIF5C PE=1 SV=1	-0.522546	-0.230388	6.34e-05	0.0360565	0.000146389	0.0485454	14.8583	14.4677	14.4439	14.0926	13.9567	14.1529	14.8035	14.754	14.8102	14.816	14.6598	14.6156	14.6364	14.3503
sp|Q00169|PIPNA_HUMAN	PITPNA	Phosphatidylinositol transfer protein alpha isoform OS=Homo sapiens OX=9606 GN=PITPNA PE=1 SV=2	-0.145636	-0.231049	0.346277	0.0876333	0.37947	0.110792	13.0653	13.2473	12.9519	12.753	13.213	12.8615	12.9664	13.1364	13.3249	13.058	13.0417	12.7962	12.7271	12.9966
sp|Q06830|PRDX1_HUMAN	PRDX1	Peroxiredoxin-1 OS=Homo sapiens OX=9606 GN=PRDX1 PE=1 SV=1	-0.774588	-0.231705	1.04e-06	0.020392	3.61e-06	0.028607	15.6937	15.5462	15.5302	14.9549	14.7818	14.7096	16.2153	16.0062	15.9983	15.9283	15.7802	15.6393	15.8981	15.9036
sp|Q66GS9|CP135_HUMAN	CEP135	Centrosomal protein of 135 kDa OS=Homo sapiens OX=9606 GN=CEP135 PE=1 SV=2	-0.568002	-0.23171	0.012939	0.208347	0.0181248	0.246772	13.0075	13.2759	13.2413	12.4907	12.2426	13.0874	13.1336	13.0496	12.9246	13.1029	12.5324	12.99	12.9498	12.8117
sp|P55058|PLTP_HUMAN	PLTP	Phospholipid transfer protein OS=Homo sapiens OX=9606 GN=PLTP PE=1 SV=1	0.00780305	-0.231768	0.972279	0.243037	0.974755	0.284815	12.5067	12.8522	12.7795	12.9535	12.4605	12.7479	12.1946	12.473	12.5142	12.1025	12.5894	11.7547	12.0884	11.9247
sp|P62888|RL30_HUMAN	RPL30	60S ribosomal protein L30 OS=Homo sapiens OX=9606 GN=RPL30 PE=1 SV=2	-0.561201	-0.232191	0.00191982	0.124197	0.00316753	0.15298	16.0789	16.2573	16.1197	15.5568	15.8939	15.3215	15.2951	15.2398	15.3633	15.2175	15.0485	14.9934	15.0935	15.0516
sp|Q9HCJ6|VAT1L_HUMAN	VAT1L	Synaptic vesicle membrane protein VAT-1 homolog-like OS=Homo sapiens OX=9606 GN=VAT1L PE=1 SV=2	-0.268823	-0.232696	0.0251698	0.0252298	0.0333714	0.0348557	14.1758	14.17	14.0289	13.7989	13.9534	13.8159	15.0234	14.8708	15.0133	14.969	14.7216	14.6821	14.7903	14.7516
sp|P54687|BCAT1_HUMAN	BCAT1	Branched-chain-amino-acid aminotransferase, cytosolic OS=Homo sapiens OX=9606 GN=BCAT1 PE=1 SV=3	-0.420286	-0.232728	0.0142136	0.0987614	0.0197464	0.123582	15.2383	14.8651	14.7216	14.4449	14.3834	14.7358	15.5386	15.7157	15.7016	15.6424	15.3367	15.5854	15.4476	15.2977
sp|Q86XT9|TM219_HUMAN	TMEM219	Insulin-like growth factor-binding protein 3 receptor OS=Homo sapiens OX=9606 GN=TMEM219 PE=1 SV=1	0.624188	-0.233098	0.000210988	0.0591443	0.000431722	0.07714	13.9672	13.8072	14.0657	14.5729	14.5063	14.6335	14.8448	14.7915	14.8279	14.8565	14.5543	14.6106	14.7409	14.4825
sp|P07951|TPM2_HUMAN	TPM2	Tropomyosin beta chain OS=Homo sapiens OX=9606 GN=TPM2 PE=1 SV=1	-0.87944	-0.233172	0.000514697	0.208181	0.000960552	0.246658	17.2304	16.6727	16.5371	15.8728	16.2434	15.6857	15.2603	14.9651	15.1524	14.9253	14.9635	14.6678	14.8114	14.9279
sp|Q9Y285|SYFA_HUMAN	FARSA	Phenylalanine--tRNA ligase alpha subunit OS=Homo sapiens OX=9606 GN=FARSA PE=1 SV=3	-0.596436	-0.233207	0.0160707	0.244065	0.0220583	0.285831	12.8235	13.0954	12.8241	12.5467	12.3701	12.0369	12.8888	12.4334	12.4189	12.3825	12.3925	12.4701	12.1701	12.158
sp|Q8NEY1|NAV1_HUMAN	NAV1	Neuron navigator 1 OS=Homo sapiens OX=9606 GN=NAV1 PE=1 SV=2	-0.486783	-0.233572	4.82e-06	0.00658653	1.43e-05	0.00998258	13.8093	13.7668	13.8007	13.3434	13.3288	13.2443	14.3979	14.4176	14.4898	14.4038	14.0466	14.1027	14.3924	14.2333
sp|Q9NQB0|TF7L2_HUMAN	TCF7L2	Transcription factor 7-like 2 OS=Homo sapiens OX=9606 GN=TCF7L2 PE=1 SV=2	-0.292399	-0.233722	0.0614486	0.0820362	0.0763048	0.104199	15.6181	16.0623	15.7083	15.3118	15.7672	15.4326	14.7834	14.9025	14.856	14.8536	14.6112	14.7456	14.6759	14.4281
sp|Q16181|SEPT7_HUMAN	SEPTIN7	Septin-7 OS=Homo sapiens OX=9606 GN=SEPTIN7 PE=1 SV=2	0.0837967	-0.233919	0.214047	0.000137085	0.243839	0.000269982	13.8681	13.8411	13.833	13.8785	13.9528	13.9623	14.4912	14.5522	14.4287	14.5541	14.2144	14.2932	14.3721	14.2108
sp|Q10589|BST2_HUMAN	BST2	Bone marrow stromal antigen 2 OS=Homo sapiens OX=9606 GN=BST2 PE=1 SV=1	4.29066	-0.233949	8.29e-10	0.454253	5.24e-09	0.501036	15.8487	16.4367	16.1832	20.3742	20.5491	20.4172	14.7272	13.9648	13.6183	13.6915	14.8741	13.3558	13.622	13.2141
sp|O15069|NACAD_HUMAN	NACAD	NAC-alpha domain-containing protein 1 OS=Homo sapiens OX=9606 GN=NACAD PE=1 SV=3	-0.521443	-0.234415	0.00301285	0.0905046	0.00473926	0.114096	13.6936	13.5516	13.5405	13.0479	13.3555	12.8179	14.6904	14.6979	14.4309	14.6538	14.3573	14.1291	14.5922	14.4567
sp|P09525|ANXA4_HUMAN	ANXA4	Annexin A4 OS=Homo sapiens OX=9606 GN=ANXA4 PE=1 SV=4	-1.22171	-0.235248	7.2e-05	0.263269	0.000163739	0.306298	15.7492	15.7752	16.9536	15.1229	14.8048	14.8852	14.8273	15.0228	14.8182	14.7364	14.6121	14.5252	14.5683	14.7582
sp|A0A0B4J1Y9|HV372_HUMAN	IGHV3-72	Immunoglobulin heavy variable 3-72 OS=Homo sapiens OX=9606 GN=IGHV3-72 PE=3 SV=1	-1.12414	-0.236287	0.00161912	0.376228	0.00270413	0.421666	16.0588	16.2926	15.6415	14.8976	14.5982	15.1247	15.2771	15.1941	15.4946	15.5494	14.6451	14.7497	15.2911	15.8841
sp|Q8TCT9|HM13_HUMAN	HM13	Minor histocompatibility antigen H13 OS=Homo sapiens OX=9606 GN=HM13 PE=1 SV=1	-0.728607	-0.236348	0.000170886	0.0905925	0.000356037	0.114167	15.0963	14.7763	15.0948	14.1766	14.1914	14.4137	14.0586	14.0474	14.2071	14.1927	13.8687	14.0314	13.9332	13.7272
sp|Q15648|MED1_HUMAN	MED1	Mediator of RNA polymerase II transcription subunit 1 OS=Homo sapiens OX=9606 GN=MED1 PE=1 SV=4	-0.607987	-0.236442	0.00460791	0.161367	0.00701479	0.195104	12.4269	12.5455	12.3843	12.1041	11.9429	11.4856	12.7498	12.6311	12.6067	12.5461	12.1097	12.7017	12.2645	12.512
sp|Q15818|NPTX1_HUMAN	NPTX1	Neuronal pentraxin-1 OS=Homo sapiens OX=9606 GN=NPTX1 PE=1 SV=2	0.304226	-0.238015	0.0182832	0.0305988	0.0248545	0.0415763	14.8189	15.0943	15.0167	15.3171	15.3594	15.1662	15.5505	15.6897	15.6945	15.6475	15.3604	15.4086	15.5093	15.3519
sp|Q9UM13|APC10_HUMAN	ANAPC10	Anaphase-promoting complex subunit 10 OS=Homo sapiens OX=9606 GN=ANAPC10 PE=1 SV=1	-0.474555	-0.240816	0.00255746	0.0539843	0.00408639	0.0708269	14.7583	15.0637	14.8048	14.3074	14.4731	14.4225	13.893	13.5244	13.8349	13.8529	13.5034	13.6631	13.5811	13.3943
sp|Q12834|CDC20_HUMAN	CDC20	Cell division cycle protein 20 homolog OS=Homo sapiens OX=9606 GN=CDC20 PE=1 SV=2	-1.13707	-0.241697	5.74e-05	0.286431	0.000133502	0.330425	15.6297	15.14	15.1059	14.2454	13.9767	14.2423	12.7626	12.5558	12.6166	12.5286	12.3614	12.4062	12.4017	12.3274
sp|Q04656|ATP7A_HUMAN	ATP7A	Copper-transporting ATPase 1 OS=Homo sapiens OX=9606 GN=ATP7A PE=1 SV=4	0.0998162	-0.242408	0.256457	0.00224345	0.287622	0.00366667	13.6338	13.3609	13.355	13.4874	13.6659	13.4958	14.3561	14.5479	14.4233	14.352	14.0893	14.2161	14.2085	14.1957
sp|Q86UW6|N4BP2_HUMAN	N4BP2	NEDD4-binding protein 2 OS=Homo sapiens OX=9606 GN=N4BP2 PE=1 SV=2	-0.655785	-0.242549	0.0148632	0.280803	0.0205873	0.324249	13.1092	12.9892	12.9091	12.5175	12.504	12.0186	12.5093	12.3471	12.6542	13.1782	12.4648	12.4882	12.5286	12.2369
sp|Q08J23|NSUN2_HUMAN	NSUN2	RNA cytosine C(5)-methyltransferase NSUN2 OS=Homo sapiens OX=9606 GN=NSUN2 PE=1 SV=2	-0.4805	-0.243906	0.0285818	0.189078	0.0376418	0.225988	12.6477	12.954	12.8885	12.3783	12.5413	12.1291	12.5662	12.9904	12.9478	12.7252	12.5623	12.5614	12.4252	12.705
sp|Q9Y2H0|DLGP4_HUMAN	DLGAP4	Disks large-associated protein 4 OS=Homo sapiens OX=9606 GN=DLGAP4 PE=1 SV=3	-0.0186526	-0.244258	0.906433	0.0788981	0.915214	0.100465	13.6659	13.4344	13.7173	13.5971	13.6444	13.52	14.4305	14.5146	14.4249	14.2669	14.2587	13.8869	14.1676	14.3467
sp|Q9Y6V7|DDX49_HUMAN	DDX49	Probable ATP-dependent RNA helicase DDX49 OS=Homo sapiens OX=9606 GN=DDX49 PE=1 SV=1	-0.234518	-0.244955	0.0481196	0.0185689	0.0607971	0.0262154	14.5014	14.6707	14.5282	14.4033	14.2201	14.3732	14.3567	14.3464	14.4117	14.3563	14.1485	13.9917	14.2079	14.1432
sp|P18084|ITB5_HUMAN	ITGB5	Integrin beta-5 OS=Homo sapiens OX=9606 GN=ITGB5 PE=1 SV=1	2.64322	-0.24559	3.19e-20	0.21831	9.2e-19	0.257626	13.1457	13.2252	13.4298	15.955	16.0957	15.6796	12.2765	11.8844	12.1558	11.9239	12.2301	11.7271	11.5758	11.7251
sp|P49748|ACADV_HUMAN	ACADVL	Very long-chain specific acyl-CoA dehydrogenase, mitochondrial OS=Homo sapiens OX=9606 GN=ACADVL PE=1 SV=1	-1.20514	-0.24768	6.86e-05	0.23165	0.00015709	0.272281	12.9453	13.2214	14.0279	12.0784	12.2514	12.2494	12.7706	12.7579	13.1104	12.666	12.5766	12.6174	12.5939	12.5262
sp|Q15691|MARE1_HUMAN	MAPRE1	Microtubule-associated protein RP/EB family member 1 OS=Homo sapiens OX=9606 GN=MAPRE1 PE=1 SV=3	-0.350717	-0.248122	0.00721976	0.0255757	0.0106214	0.035306	15.6695	15.7156	15.5433	15.267	15.3278	15.2815	16.3974	16.2236	16.021	16.2527	15.8257	15.8995	16.0522	16.1248
sp|P48729-3|KC1A-3_HUMAN	CSNK1A1	Isoform of P48729, Isoform 3 of Casein kinase I isoform alpha OS=Homo sapiens OX=9606 GN=CSNK1A1 PE=1 SV=2	0.132026	-0.248316	0.424328	0.0880551	0.456533	0.111246	14.4533	14.0016	14.0315	14.277	14.1459	14.4596	13.4803	13.598	13.7324	13.8025	13.5222	13.4143	13.3472	13.3363
sp|O75829|CNMD_HUMAN	CNMD	Leukocyte cell-derived chemotaxin 1 OS=Homo sapiens OX=9606 GN=CNMD PE=1 SV=1	3.11741	-0.24849	1.81e-10	0.233403	1.29e-09	0.274159	13.9497	14.7736	14.6555	17.7236	17.8704	17.137	13.128	12.9413	12.9355	12.8921	13.2142	12.6256	12.3813	12.682
sp|Q6UWP8|SBSN_HUMAN	SBSN	Suprabasin OS=Homo sapiens OX=9606 GN=SBSN PE=1 SV=2	-1.27523	-0.249473	0.0104788	0.524512	0.0149024	0.568101	14.6324	15.153	14.1278	13.522	13.136	13.4295	13.8172	13.388	13.4349	13.2154	13.2255	12.2408	13.2272	14.1641
sp|O75976|CBPD_HUMAN	CPD	Carboxypeptidase D OS=Homo sapiens OX=9606 GN=CPD PE=1 SV=2	1.7187	-0.249848	1.29e-10	0.0342443	9.5e-10	0.0462285	13.3878	13.5224	13.6488	15.1318	15.475	15.1082	15.0519	15.1226	15.0397	14.9359	14.7563	14.7341	14.7984	14.862
sp|O15530|PDPK1_HUMAN	PDPK1	3-phosphoinositide-dependent protein kinase 1 OS=Homo sapiens OX=9606 GN=PDPK1 PE=1 SV=1	-0.732057	-0.250172	0.000318342	0.0938671	0.000622286	0.117874	12.9608	13.0847	13.2187	12.2138	12.2903	12.5638	13.4147	13.423	13.5927	13.6416	13.4598	13.2377	13.2427	13.1311
sp|P36969|GPX4_HUMAN	GPX4	Phospholipid hydroperoxide glutathione peroxidase OS=Homo sapiens OX=9606 GN=GPX4 PE=1 SV=3	-0.153327	-0.250312	0.16186	0.0134803	0.188138	0.0195052	13.1407	13.2139	12.886	13.027	12.9712	12.7825	13.6036	13.5134	13.6592	13.392	13.3925	13.1923	13.376	13.2062
sp|Q5JSL3|DOC11_HUMAN	DOCK11	Dedicator of cytokinesis protein 11 OS=Homo sapiens OX=9606 GN=DOCK11 PE=1 SV=2	0.164638	-0.251046	0.331275	0.0902051	0.36393	0.113759	13.0579	13.0066	13.0349	13.2826	13.2936	13.0171	14.012	14.0921	14.1759	14.0658	13.7814	13.8785	13.8196	13.862
sp|P09382|LEG1_HUMAN	LGALS1	Galectin-1 OS=Homo sapiens OX=9606 GN=LGALS1 PE=1 SV=2	-1.94485	-0.251334	2.7e-05	0.408031	6.82e-05	0.455581	17.668	15.9314	15.8382	14.5432	14.2735	14.7863	13.5491	13.5648	13.7137	13.4922	13.2611	13.3496	13.4876	13.216
sp|Q15828|CYTM_HUMAN	CST6	Cystatin-M OS=Homo sapiens OX=9606 GN=CST6 PE=1 SV=1	-1.37964	-0.251654	0.000105574	0.305209	0.000230816	0.349585	14.3234	14.4842	14.8817	13.8547	12.7545	12.9411	13.405	13.1472	13.4512	13.5841	13.5264	12.7854	13.0497	13.2195
sp|Q9UBP4|DKK3_HUMAN	DKK3	Dickkopf-related protein 3 OS=Homo sapiens OX=9606 GN=DKK3 PE=1 SV=2	0.29492	-0.251859	0.17754	0.18332	0.204771	0.219625	13.609	13.5702	13.4942	14.0106	13.5243	14.0232	14.9597	15.2746	15.2486	15.1796	14.8997	15.0168	15.0632	14.6753
sp|Q8WWI5|CTL1_HUMAN	SLC44A1	Choline transporter-like protein 1 OS=Homo sapiens OX=9606 GN=SLC44A1 PE=1 SV=1	1.2323	-0.251934	1.73e-09	0.0631502	1.02e-08	0.0819127	15.3599	15.282	15.2137	16.4423	16.6334	16.4769	14.7509	14.7018	14.8181	14.8355	14.6274	14.3974	14.6933	14.3804
sp|P46087|NOP2_HUMAN	NOP2	Probable 28S rRNA (cytosine(4447)-C(5))-methyltransferase OS=Homo sapiens OX=9606 GN=NOP2 PE=1 SV=2	-0.471405	-0.252458	0.262082	0.482902	0.292986	0.528687	14.362	15.3274	15.1655	14.238	15.4762	13.7267	13.3105	13.1193	13.2307	12.8789	12.7791	12.7559	12.6486	13.3461
sp|Q9Y2H2|SAC2_HUMAN	INPP5F	Phosphatidylinositide phosphatase SAC2 OS=Homo sapiens OX=9606 GN=INPP5F PE=1 SV=3	-0.763333	-0.25289	0.000444835	0.115104	0.000843496	0.142424	13.5591	13.3884	13.7127	12.9038	13.0614	12.4051	14.7921	15.0102	14.989	14.7407	14.7002	14.5032	14.6056	14.7114
sp|P61769|B2MG_HUMAN	B2M	Beta-2-microglobulin OS=Homo sapiens OX=9606 GN=B2M PE=1 SV=1	2.11366	-0.253168	2.17e-08	0.193865	1.06e-07	0.231086	14.7638	14.8771	14.9702	17.2775	16.9289	16.7457	14.4648	13.9943	14.0242	14.5156	13.9678	13.8753	13.9939	14.1492
sp|Q96NL0-5|RUN3B-5_HUMAN	RUNDC3B	Isoform of Q96NL0, Isoform 5 of RUN domain-containing protein 3B OS=Homo sapiens OX=9606 GN=RUNDC3B PE=2 SV=1	-0.636738	-0.25336	0.00100532	0.0862519	0.00174822	0.109162	13.1595	12.847	12.6525	12.0044	12.3636	12.3808	14.0916	14.3177	14.307	14.0856	13.9409	14.1027	14.028	13.7169
sp|P33176|KINH_HUMAN	KIF5B	Kinesin-1 heavy chain OS=Homo sapiens OX=9606 GN=KIF5B PE=1 SV=1	0.184628	-0.253988	0.250528	0.0699858	0.281506	0.0902509	14.6255	14.6262	14.6698	14.9094	14.8722	14.6938	15.4348	15.2842	15.3122	15.3343	14.9671	15.069	15.2144	15.099
sp|Q7Z6E9|RBBP6_HUMAN	RBBP6	E3 ubiquitin-protein ligase RBBP6 OS=Homo sapiens OX=9606 GN=RBBP6 PE=1 SV=1	-0.865376	-0.255355	2.27e-07	0.0349116	9.15e-07	0.0471114	14.4946	14.4468	14.4574	13.6383	13.6282	13.5362	13.7306	13.6026	13.7012	13.6238	13.2424	13.178	13.4638	13.7525
sp|Q8N565|MREG_HUMAN	MREG	Melanoregulin OS=Homo sapiens OX=9606 GN=MREG PE=1 SV=1	-0.158459	-0.255468	0.257761	0.0436233	0.288627	0.0580062	14.5027	14.065	14.1887	14.0327	14.0619	14.1864	13.9273	14.0097	14.2082	14.2031	13.7704	13.9078	13.7024	13.9458
sp|Q93034|CUL5_HUMAN	CUL5	Cullin-5 OS=Homo sapiens OX=9606 GN=CUL5 PE=1 SV=4	0.605398	-0.255694	0.000135727	0.0287428	0.00028942	0.0392653	14.2718	14.4535	14.3712	15.0714	15.0656	14.7757	14.7845	14.647	14.8292	14.8484	14.4855	14.5065	14.5028	14.5916
sp|Q9BQG0|MBB1A_HUMAN	MYBBP1A	Myb-binding protein 1A OS=Homo sapiens OX=9606 GN=MYBBP1A PE=1 SV=2	-0.75306	-0.256446	0.000281963	0.131273	0.000558568	0.161081	14.134	14.4476	14.3319	13.5283	13.3593	13.7667	12.5374	12.6644	12.5922	12.487	12.177	12.4306	12.3466	12.301
sp|P01834|IGKC_HUMAN	IGKC	Immunoglobulin kappa constant OS=Homo sapiens OX=9606 GN=IGKC PE=1 SV=2	-1.44415	-0.256777	0.00306509	0.488396	0.00481076	0.533384	14.1242	14.3582	13.4804	12.7609	12.4413	12.4282	12.9783	12.5819	13.173	13.5386	12.235	12.2778	12.7765	13.9554
sp|O00429|DNM1L_HUMAN	DNM1L	Dynamin-1-like protein OS=Homo sapiens OX=9606 GN=DNM1L PE=1 SV=2	1.33636	-0.259904	5.29e-07	0.0983093	1.94e-06	0.123104	13.6618	13.5798	13.6083	14.951	14.8481	15.0599	13.8362	13.8818	14.4686	14.1897	13.8528	13.7834	13.9839	13.7165
sp|P23284|PPIB_HUMAN	PPIB	Peptidyl-prolyl cis-trans isomerase B OS=Homo sapiens OX=9606 GN=PPIB PE=1 SV=2	-0.581666	-0.261093	5.15e-06	0.0142016	1.52e-05	0.0204073	15.5696	15.5349	15.6046	14.9676	15.0899	14.9067	15.2517	15.1465	15.2385	15.0631	14.8567	14.8393	14.9952	14.9643
sp|Q8NBF6|AVL9_HUMAN	AVL9	Late secretory pathway protein AVL9 homolog OS=Homo sapiens OX=9606 GN=AVL9 PE=1 SV=1	0.180607	-0.263274	0.421156	0.183199	0.453671	0.219554	12.394	11.2434	11.8823	12.1258	12.075	11.8607	13.1437	12.9022	13.324	13.2797	13.117	12.877	12.6533	12.9492
sp|Q16527|CSRP2_HUMAN	CSRP2	Cysteine and glycine-rich protein 2 OS=Homo sapiens OX=9606 GN=CSRP2 PE=1 SV=3	-0.843615	-0.263378	3.63e-06	0.026936	1.11e-05	0.0370684	15.8724	16.0024	15.8823	14.9865	15.2684	14.9714	13.1281	12.9638	13.1038	13.059	12.8494	13.0486	12.6944	12.6088
sp|P67809|YBOX1_HUMAN	YBX1	Y-box-binding protein 1 OS=Homo sapiens OX=9606 GN=YBX1 PE=1 SV=3	-0.43993	-0.263902	0.0429019	0.147937	0.0546333	0.179812	13.6579	14.1829	14.0696	13.475	13.7347	13.3809	13.4256	13.3271	13.2952	12.9542	12.9922	12.8744	12.9625	13.1174
sp|Q09666|AHNK_HUMAN	AHNAK	Neuroblast differentiation-associated protein AHNAK OS=Homo sapiens OX=9606 GN=AHNAK PE=1 SV=2	-1.4937	-0.263973	0.00420658	0.509341	0.00644536	0.5537	15.4148	14.6848	14.0672	13.5035	13.1953	12.9869	12.8352	12.5597	12.7386	12.6731	12.7325	11.7024	12.2752	13.0407
sp|Q9UHI8|ATS1_HUMAN	ADAMTS1	A disintegrin and metalloproteinase with thrombospondin motifs 1 OS=Homo sapiens OX=9606 GN=ADAMTS1 PE=1 SV=4	1.35707	-0.26442	4.2e-06	0.153494	1.26e-05	0.186093	14.503	14.1316	14.1664	15.7026	15.659	15.5106	13.5967	13.321	13.4264	13.4217	13.479	12.5232	13.3751	13.3307
sp|Q53GL0|PKHO1_HUMAN	PLEKHO1	Pleckstrin homology domain-containing family O member 1 OS=Homo sapiens OX=9606 GN=PLEKHO1 PE=1 SV=2	0.148028	-0.264469	0.419243	0.105883	0.451748	0.131703	12.8205	12.7282	12.6409	12.9874	12.6368	13.0096	12.1879	12.4394	12.3689	12.6581	11.9857	12.3976	11.9857	12.2274
sp|Q5JPE7|NOMO2_HUMAN	NOMO2	Nodal modulator 2 OS=Homo sapiens OX=9606 GN=NOMO2 PE=1 SV=1	-0.354024	-0.266892	0.0249216	0.047046	0.0330918	0.0623003	14.3004	14.0602	14.2345	13.6485	14.0121	13.8724	13.8472	13.9255	13.8896	14.1627	13.5852	13.6351	13.7212	13.8159
sp|O60907|TBL1X_HUMAN	TBL1X	F-box-like/WD repeat-containing protein TBL1X OS=Homo sapiens OX=9606 GN=TBL1X PE=1 SV=3	-0.481028	-0.267188	0.1052	0.287659	0.125998	0.331519	14.9017	14.8753	14.7636	14.1291	14.159	14.8094	14.1389	14.0321	13.7602	14.089	13.6604	14.1142	13.7075	13.4693
sp|Q92626|PXDN_HUMAN	PXDN	Peroxidasin homolog OS=Homo sapiens OX=9606 GN=PXDN PE=1 SV=2	1.15945	-0.267627	8.28e-12	0.0316231	7.72e-11	0.0429024	13.6224	13.8746	13.8422	14.9765	15.1178	14.7232	13.4954	13.5134	13.3533	13.2795	13.1156	13.0961	13.1577	13.2018
sp|P84157|MXRA7_HUMAN	MXRA7	Matrix-remodeling-associated protein 7 OS=Homo sapiens OX=9606 GN=MXRA7 PE=1 SV=1	-0.278734	-0.268041	0.131855	0.0967875	0.155402	0.12137	13.1198	12.9107	12.9194	12.8922	12.3008	12.9207	13.4884	13.6907	13.9198	13.5242	13.1769	13.2816	13.6123	13.4802
sp|Q05682|CALD1_HUMAN	CALD1	Caldesmon OS=Homo sapiens OX=9606 GN=CALD1 PE=1 SV=3	-1.36965	-0.269226	1.56e-08	0.133875	7.86e-08	0.16399	16.3061	15.7725	15.717	14.5339	14.917	14.2358	13.5557	13.1943	13.1086	13.4313	13.0741	12.9184	13.0849	13.1357
sp|Q14847|LASP1_HUMAN	LASP1	LIM and SH3 domain protein 1 OS=Homo sapiens OX=9606 GN=LASP1 PE=1 SV=2	0.312339	-0.269453	0.114789	0.116092	0.136698	0.143406	14.9015	15.0299	14.9573	15.1996	15.6759	14.9503	15.2518	14.9131	15.0127	15.1506	14.7373	14.7633	14.8049	14.9449
sp|O43913|ORC5_HUMAN	ORC5	Origin recognition complex subunit 5 OS=Homo sapiens OX=9606 GN=ORC5 PE=1 SV=1	-0.476644	-0.269481	0.149311	0.337936	0.174697	0.383477	13.8658	14.3332	14.2268	13.666	14.0843	13.2454	14.1692	13.651	13.9922	13.4615	13.5883	13.2091	13.3894	14.0091
sp|Q9BQS7|HEPH_HUMAN	HEPH	Hephaestin OS=Homo sapiens OX=9606 GN=HEPH PE=1 SV=3	0.663472	-0.271307	2.59e-06	0.0157519	8.15e-06	0.0224981	13.328	13.6961	13.6302	14.3451	14.169	14.1307	12.8552	12.8882	12.961	12.7752	12.5194	12.7218	12.5508	12.6024
sp|Q8N766|EMC1_HUMAN	EMC1	ER membrane protein complex subunit 1 OS=Homo sapiens OX=9606 GN=EMC1 PE=1 SV=1	-0.734343	-0.272355	0.00179658	0.131903	0.00298084	0.161742	12.8918	12.7033	13.1492	11.726	12.405	12.4103	12.8349	13.0079	12.913	12.6421	12.5357	12.5561	12.4257	12.7909
sp|P21741|MK_HUMAN	MDK	Midkine OS=Homo sapiens OX=9606 GN=MDK PE=1 SV=1	1.08141	-0.272626	0.000110989	0.164112	0.000240873	0.198153	14.0737	14.925	14.6515	15.8307	15.6397	15.424	17.2003	17.1273	17.2214	16.7211	16.8055	16.621	16.6505	17.1027
sp|O43736|ITM2A_HUMAN	ITM2A	Integral membrane protein 2A OS=Homo sapiens OX=9606 GN=ITM2A PE=1 SV=2	2.91172	-0.272658	3.21e-09	0.461218	1.81e-08	0.507927	12.0027	12.4998	12.5807	15.3788	15.0649	15.3746	11.9479	12.1234	11.8094	12.4065	11.8464	11.6051	11.493	11.5171
sp|P53367-2|ARFP1-2_HUMAN	ARFIP1	Isoform of P53367, Isoform A of Arfaptin-1 OS=Homo sapiens OX=9606 GN=ARFIP1 PE=1 SV=2	0.021597	-0.273709	0.893095	0.0524425	0.903032	0.0689828	13.6504	13.4777	13.4153	13.5424	13.3657	13.7001	13.3312	13.0807	13.1773	13.3451	12.9031	13.0647	12.947	12.9245
sp|O14980|XPO1_HUMAN	XPO1	Exportin-1 OS=Homo sapiens OX=9606 GN=XPO1 PE=1 SV=1	-0.349023	-0.27375	0.0517868	0.0753149	0.0650824	0.096352	13.3683	13.63	13.8398	13.0732	13.4915	13.2263	13.1555	13.3012	13.374	13.5882	12.8914	13.014	13.3714	13.0471
sp|Q86VM9|ZCH18_HUMAN	ZC3H18	Zinc finger CCCH domain-containing protein 18 OS=Homo sapiens OX=9606 GN=ZC3H18 PE=1 SV=2	-0.418945	-0.274273	0.00406963	0.0271784	0.00625989	0.0373439	15.2418	15.8302	15.6112	15.1143	15.2328	15.0793	14.5082	14.2737	14.3856	14.1315	14.0006	14.12	14.1276	13.9537
sp|Q5TF21|SOGA3_HUMAN	SOGA3	Protein SOGA3 OS=Homo sapiens OX=9606 GN=SOGA3 PE=3 SV=1	-0.0755883	-0.275453	0.536472	0.00935471	0.567879	0.0138697	12.8504	13.3183	12.5336	12.5928	12.7142	12.6606	13.8738	14.1934	14.0158	13.9961	13.7617	13.7264	13.6947	13.7945
sp|Q13627|DYR1A_HUMAN	DYRK1A	Dual specificity tyrosine-phosphorylation-regulated kinase 1A OS=Homo sapiens OX=9606 GN=DYRK1A PE=1 SV=2	-0.0259958	-0.276969	0.863984	0.0390568	0.876097	0.0522675	12.8198	12.5531	12.4998	12.4909	12.5827	12.7211	12.6887	12.816	12.8343	12.912	12.4787	12.5626	12.4796	12.6222
sp|P31483|TIA1_HUMAN	TIA1	Nucleolysin TIA-1 isoform p40 OS=Homo sapiens OX=9606 GN=TIA1 PE=1 SV=3	-0.397998	-0.27728	0.012937	0.042247	0.0181248	0.0562605	14.4609	14.452	14.4871	14.062	14.0751	14.069	14.7657	14.441	14.6397	14.594	14.228	14.3647	14.3127	14.4259
sp|Q9HBH5|RDH14_HUMAN	RDH14	Retinol dehydrogenase 14 OS=Homo sapiens OX=9606 GN=RDH14 PE=1 SV=1	-0.00159686	-0.277819	0.987852	0.00339034	0.988968	0.00537993	13.9588	13.8819	13.7377	13.8098	13.8919	13.8719	13.9343	14.0825	13.9996	14.082	13.8067	13.8812	13.6763	13.6229
sp|P14324|FPPS_HUMAN	FDPS	Farnesyl pyrophosphate synthase OS=Homo sapiens OX=9606 GN=FDPS PE=1 SV=4	-0.984065	-0.278684	1.92e-05	0.072581	5.02e-05	0.0932245	13.5634	13.2077	13.1336	12.4264	12.1755	12.3507	13.0767	13.0657	12.7538	12.7992	12.769	12.6741	12.67	12.4676
sp|Q8IWZ8|SUGP1_HUMAN	SUGP1	SURP and G-patch domain-containing protein 1 OS=Homo sapiens OX=9606 GN=SUGP1 PE=1 SV=2	-0.738267	-0.278901	0.00479846	0.175351	0.00728347	0.210647	12.5818	12.2263	12.5548	11.5203	12.139	11.4888	12.1765	12.3162	12.2671	11.8657	12.0363	11.9983	11.532	11.9433
sp|Q13190|STX5_HUMAN	STX5	Syntaxin-5 OS=Homo sapiens OX=9606 GN=STX5 PE=1 SV=2	0.270111	-0.279276	0.0564818	0.0257606	0.070757	0.0355336	13.8449	13.6812	13.7056	13.8601	13.99	14.192	14.0348	13.8362	13.9664	13.8108	13.7399	13.6412	13.6779	13.4722
sp|O00178|GTPB1_HUMAN	GTPBP1	GTP-binding protein 1 OS=Homo sapiens OX=9606 GN=GTPBP1 PE=1 SV=3	-1.32703	-0.280506	5.89e-06	0.133208	1.71e-05	0.163229	16.1483	15.2191	15.2947	14.2956	14.2033	14.182	15.117	15.0532	15.0504	15.1463	14.8492	14.9202	14.9869	14.4887
sp|Q8N128|F177A_HUMAN	FAM177A1	Protein FAM177A1 OS=Homo sapiens OX=9606 GN=FAM177A1 PE=1 SV=1	0.658187	-0.280587	1.54e-05	0.025002	4.13e-05	0.0345948	13.0547	13.3236	13.4345	13.858	14.0873	13.842	14.5107	14.5643	14.4889	14.3614	14.1064	14.1942	14.2698	14.2325
sp|P17096-2|HMGA1-2_HUMAN	HMGA1	Isoform of P17096, Isoform HMG-Y of High mobility group protein HMG-I/HMG-Y OS=Homo sapiens OX=9606 GN=HMGA1 PE=1 SV=3	-0.452902	-0.280627	0.502016	0.629874	0.533796	0.668934	14.2713	16.5413	15.9726	15.4597	15.8719	14.0949	15.0989	14.2807	13.599	13.8284	14.0754	13.1778	13.719	14.7123
sp|O14908|GIPC1_HUMAN	GIPC1	PDZ domain-containing protein GIPC1 OS=Homo sapiens OX=9606 GN=GIPC1 PE=1 SV=2	1.72607	-0.281604	9.87e-14	0.0307681	1.27e-12	0.0417744	14.4125	14.7349	14.8968	16.4291	16.4905	16.3028	13.9205	13.7841	13.7503	13.7432	13.759	13.4815	13.4168	13.4143
sp|P61244|MAX_HUMAN	MAX	Protein max OS=Homo sapiens OX=9606 GN=MAX PE=1 SV=1	-0.448278	-0.282807	0.135197	0.26904	0.159024	0.312294	14.3437	15.1422	15.0909	14.3099	14.9685	13.9536	13.5234	13.479	13.1188	13.0461	13.0498	13.0196	12.9881	12.9785
sp|P41250|GARS_HUMAN	GARS1	Glycine--tRNA ligase OS=Homo sapiens OX=9606 GN=GARS1 PE=1 SV=3	-0.263986	-0.283009	0.0747363	0.0286474	0.0918078	0.03915	14.655	14.054	14.0724	14.0235	13.8913	14.0746	14.7637	14.7664	14.8349	14.8696	14.4524	14.6073	14.6305	14.4124
sp|P00338|LDHA_HUMAN	LDHA	L-lactate dehydrogenase A chain OS=Homo sapiens OX=9606 GN=LDHA PE=1 SV=2	-0.192111	-0.283392	0.340334	0.11303	0.373419	0.140151	14.4325	14.2621	13.9479	14.0789	13.8199	14.1674	13.7738	13.7724	14.1233	13.7268	13.5286	13.4081	13.6502	13.6759
sp|Q8IZ52|CHSS2_HUMAN	CHPF	Chondroitin sulfate synthase 2 OS=Homo sapiens OX=9606 GN=CHPF PE=1 SV=2	0.464313	-0.28419	0.00555211	0.0384955	0.00834819	0.0516137	13.4363	13.4549	13.3121	13.8596	13.9838	13.753	13.4145	13.6948	13.5269	13.576	13.4724	13.2423	12.9326	13.4282
sp|O75953|DNJB5_HUMAN	DNAJB5	DnaJ homolog subfamily B member 5 OS=Homo sapiens OX=9606 GN=DNAJB5 PE=1 SV=1	-0.158446	-0.285436	0.309179	0.0435639	0.341349	0.057949	15.8701	15.8888	15.8847	16.1075	15.5621	15.4986	16.0907	16.0497	15.9331	15.8087	15.6649	15.7097	15.6748	15.691
sp|Q16799-3|RTN1-3_HUMAN	RTN1	Isoform of Q16799, Isoform RTN1-C of Reticulon-1 OS=Homo sapiens OX=9606 GN=RTN1 PE=1 SV=1	-0.954163	-0.285959	0.00288644	0.274227	0.00456221	0.317691	14.9091	14.7472	14.9144	13.7355	13.8585	14.1143	16.6277	16.9673	16.7437	16.8401	16.4254	16.5308	16.788	16.2908
sp|P07355|ANXA2_HUMAN	ANXA2	Annexin A2 OS=Homo sapiens OX=9606 GN=ANXA2 PE=1 SV=2	-1.40741	-0.285966	6.71e-08	0.0489062	3.03e-07	0.0646189	15.7038	15.3839	15.587	14.167	13.9703	14.3152	14.1381	14.0718	14.067	14.2602	14.164	13.4988	13.8435	13.8869
sp|Q5HYJ3|FA76B_HUMAN	FAM76B	Protein FAM76B OS=Homo sapiens OX=9606 GN=FAM76B PE=1 SV=3	-0.756428	-0.286697	0.00302567	0.148834	0.00475309	0.180815	16.2262	15.1486	15.0339	14.6866	14.6531	14.7998	15.5503	15.6674	15.741	15.6817	15.3751	15.3369	15.481	15.3006
sp|O75131|CPNE3_HUMAN	CPNE3	Copine-3 OS=Homo sapiens OX=9606 GN=CPNE3 PE=1 SV=1	-0.81692	-0.288095	0.000330811	0.0857514	0.000644174	0.108606	13.8794	14.462	14.6337	13.2505	13.7792	13.4947	13.3887	13.244	13.0959	13.4139	12.9604	12.9038	13.0357	13.0903
sp|Q13277|STX3_HUMAN	STX3	Syntaxin-3 OS=Homo sapiens OX=9606 GN=STX3 PE=1 SV=3	1.0969	-0.291555	1.12e-10	0.0165675	8.36e-10	0.0235681	14.0196	13.8315	13.8502	15.0822	14.9098	15	12.9939	12.8255	12.9403	12.7722	12.7558	12.524	12.6422	12.4437
sp|Q9UHQ9|NB5R1_HUMAN	CYB5R1	NADH-cytochrome b5 reductase 1 OS=Homo sapiens OX=9606 GN=CYB5R1 PE=1 SV=1	-0.671407	-0.295241	1.3e-06	0.0053258	4.4e-06	0.00824092	13.1795	13.4426	13.1374	12.5292	12.5133	12.7028	13.7388	13.9287	13.9624	14.0905	13.7046	13.4882	13.7236	13.6231
sp|P17029|ZKSC1_HUMAN	ZKSCAN1	Zinc finger protein with KRAB and SCAN domains 1 OS=Homo sapiens OX=9606 GN=ZKSCAN1 PE=1 SV=3	-0.154346	-0.295388	0.394957	0.0706537	0.427921	0.0909797	12.3415	12.469	12.1321	11.8158	12.2874	12.3763	14.5727	14.5432	14.4281	14.4284	14.1941	14.287	14.1166	14.1932
sp|P60981|DEST_HUMAN	DSTN	Destrin OS=Homo sapiens OX=9606 GN=DSTN PE=1 SV=3	-0.131948	-0.295478	0.228535	0.00271908	0.258268	0.00438342	14.6914	14.6261	14.4794	14.3642	14.6193	14.4175	15.2655	15.3339	15.3274	15.1317	14.8303	14.956	15.1327	14.9576
sp|P14735|IDE_HUMAN	IDE	Insulin-degrading enzyme OS=Homo sapiens OX=9606 GN=IDE PE=1 SV=4	-0.95438	-0.296517	0.000615446	0.151105	0.00112488	0.183322	15.1875	14.5746	14.3499	13.8591	13.5838	13.8061	13.5808	13.6605	13.4771	13.7107	13.3018	13.3383	13.4121	13.1909
sp|Q96MC5|MERB1_HUMAN	BMERB1	bMERB domain-containing protein 1 OS=Homo sapiens OX=9606 GN=BMERB1 PE=1 SV=1	0.527346	-0.297659	0.0220061	0.126982	0.0294968	0.156194	12.1263	11.9127	12.5483	12.7859	12.6128	12.7705	15.0304	15.2656	15.2354	15.1012	14.7873	14.9848	14.8904	14.7794
sp|Q7L8J4|3BP5L_HUMAN	SH3BP5L	SH3 domain-binding protein 5-like OS=Homo sapiens OX=9606 GN=SH3BP5L PE=1 SV=1	-0.585261	-0.299184	0.000328636	0.0169926	0.000640641	0.0240955	13.5832	13.4852	13.5534	13.0349	13.0473	12.7838	13.5362	13.5111	13.6078	13.6774	13.0269	13.3725	13.3639	13.3724
sp|Q99714|HCD2_HUMAN	HSD17B10	3-hydroxyacyl-CoA dehydrogenase type-2 OS=Homo sapiens OX=9606 GN=HSD17B10 PE=1 SV=3	-0.643982	-0.299776	0.00134356	0.0552105	0.00227936	0.0723286	13.6616	13.598	13.8121	13.0305	12.929	13.1802	14.1537	13.8034	13.9076	14.3616	13.7895	13.7992	13.8791	13.5594
sp|Q16799|RTN1_HUMAN	RTN1	Reticulon-1 OS=Homo sapiens OX=9606 GN=RTN1 PE=1 SV=1	-0.654816	-0.299818	0.00039067	0.0525762	0.000749687	0.0691074	13.4258	13.727	13.7816	13.1036	12.909	12.9575	15.0754	15.1829	14.8921	14.8603	14.5805	14.5223	14.8491	14.8595
sp|P62820|RAB1A_HUMAN	RAB1A	Ras-related protein Rab-1A OS=Homo sapiens OX=9606 GN=RAB1A PE=1 SV=3	0.929602	-0.300606	1.81e-06	0.016894	5.93e-06	0.0239916	13.3423	13.5522	13.42	14.4029	14.1536	14.5467	15.0893	15.2439	15.0901	15.086	14.9012	14.7969	14.8309	14.7778
sp|P47928|ID4_HUMAN	ID4	DNA-binding protein inhibitor ID-4 OS=Homo sapiens OX=9606 GN=ID4 PE=1 SV=1	-0.843576	-0.301537	3.03e-05	0.0328804	7.57e-05	0.044489	13.2554	13.2232	13.1662	12.2901	12.3961	12.4279	14.4977	14.9434	14.7616	14.5656	14.2206	14.508	14.4279	14.4056
sp|P63241|IF5A1_HUMAN	EIF5A	Eukaryotic translation initiation factor 5A-1 OS=Homo sapiens OX=9606 GN=EIF5A PE=1 SV=2	-0.172061	-0.30181	0.19071	0.0133807	0.21873	0.0193847	15.0266	15.1917	14.9407	14.9483	15.002	14.6926	14.971	14.702	14.8063	14.6537	14.402	14.4426	14.5321	14.5491
sp|Q04760|LGUL_HUMAN	GLO1	Lactoylglutathione lyase OS=Homo sapiens OX=9606 GN=GLO1 PE=1 SV=4	-0.486912	-0.301814	1.03e-05	0.000755752	2.86e-05	0.00133158	15.3454	15.4462	15.2575	14.903	14.8799	14.8055	15.6705	15.6502	15.6478	15.569	15.2643	15.2901	15.4165	15.3593
sp|Q16891|MIC60_HUMAN	IMMT	MICOS complex subunit MIC60 OS=Homo sapiens OX=9606 GN=IMMT PE=1 SV=1	-0.652863	-0.301843	0.000147618	0.0289569	0.000312707	0.039512	15.4662	15.512	15.6204	14.9968	14.7351	14.908	15.3929	15.4532	15.5861	15.3786	15.067	15.3187	15.2556	14.962
sp|P29373|RABP2_HUMAN	CRABP2	Cellular retinoic acid-binding protein 2 OS=Homo sapiens OX=9606 GN=CRABP2 PE=1 SV=2	-0.579189	-0.302128	0.0391772	0.196006	0.0502694	0.233325	14.2128	13.6287	13.2962	13.4726	12.7746	13.153	13.2945	13.3243	13.7851	13.7315	13.2331	13.2386	12.9053	13.5499
sp|P51654|GPC3_HUMAN	GPC3	Glypican-3 OS=Homo sapiens OX=9606 GN=GPC3 PE=1 SV=1	2.4757	-0.303055	1.74e-23	0.0357637	6.84e-22	0.0481696	12.9582	12.9916	13.1908	15.573	15.5657	15.429	12.5806	12.1433	12.2497	12.5937	12.2989	12.0883	11.9555	12.0123
sp|Q6P5R6|RL22L_HUMAN	RPL22L1	60S ribosomal protein L22-like 1 OS=Homo sapiens OX=9606 GN=RPL22L1 PE=1 SV=2	-0.917822	-0.304632	0.00989113	0.302308	0.0141177	0.346598	15.8291	16.363	16.3943	15.2481	15.5871	14.9977	12.9753	12.7113	12.5744	12.0741	12.4606	11.9411	11.9901	12.7248
sp|P13073|COX41_HUMAN	COX4I1	Cytochrome c oxidase subunit 4 isoform 1, mitochondrial OS=Homo sapiens OX=9606 GN=COX4I1 PE=1 SV=1	-0.86943	-0.30647	0.000966174	0.150568	0.00169092	0.182733	14.3911	14.0536	13.9823	12.701	13.6484	13.4693	13.759	13.8547	13.8933	13.8043	13.5811	13.7656	13.622	13.1167
sp|Q9NNX1|TUFT1_HUMAN	TUFT1	Tuftelin OS=Homo sapiens OX=9606 GN=TUFT1 PE=1 SV=1	-1.20695	-0.307183	2.69e-07	0.0278242	1.06e-06	0.0381426	15.5803	15.5013	15.1511	14.1779	14.1016	14.3323	14.1471	14.2758	14.1132	14.2848	13.8192	13.6677	14.0087	14.0965
sp|P80511|S10AC_HUMAN	S100A12	Protein S100-A12 OS=Homo sapiens OX=9606 GN=S100A12 PE=1 SV=2	-0.214199	-0.307708	0.440379	0.207456	0.47294	0.245882	16.267	16.1285	15.2393	15.6952	15.766	15.5311	15.2	15.1001	14.9548	15.9727	14.7304	14.8634	15.1426	15.2604
sp|O94832|MYO1D_HUMAN	MYO1D	Unconventional myosin-Id OS=Homo sapiens OX=9606 GN=MYO1D PE=1 SV=2	-1.22437	-0.307891	0.000433493	0.223266	0.000824638	0.262949	14.8897	14.7662	14.8428	13.7805	13.03	14.0152	12.3306	12.3756	12.6789	12.8479	12.3707	12.5773	12.6222	11.4311
sp|P04632|CPNS1_HUMAN	CAPNS1	Calpain small subunit 1 OS=Homo sapiens OX=9606 GN=CAPNS1 PE=1 SV=1	-0.970917	-0.308636	2.08e-08	0.0184615	1.03e-07	0.0260845	16.3459	16.0499	16.3916	15.4133	15.1116	15.3498	15.915	15.7653	15.8353	15.9956	15.5313	15.5109	15.7557	15.4788
sp|P04844|RPN2_HUMAN	RPN2	Dolichyl-diphosphooligosaccharide--protein glycosyltransferase subunit 2 OS=Homo sapiens OX=9606 GN=RPN2 PE=1 SV=3	-0.511467	-0.310036	0.0339509	0.124843	0.0441063	0.153723	12.7128	12.5387	12.4668	11.9089	11.9458	12.3292	12.0936	12.1398	12.3425	12.8084	12.2461	12.05	12.1499	11.6982
sp|Q13895|BYST_HUMAN	BYSL	Bystin OS=Homo sapiens OX=9606 GN=BYSL PE=1 SV=3	-0.810641	-0.31077	6.95e-05	0.0336449	0.000158962	0.0454713	15.1408	15.397	15.2677	14.4524	14.6178	14.3033	14.3086	14.4999	14.6245	14.4419	14.0355	14.1395	14.2316	14.2251
sp|P48431|SOX2_HUMAN	SOX2	Transcription factor SOX-2 OS=Homo sapiens OX=9606 GN=SOX2 PE=1 SV=1	-0.461329	-0.311897	0.00922956	0.034927	0.0132696	0.0471142	17.2285	17.7795	17.5412	17.1959	17.0784	16.891	16.7578	16.9605	16.8845	16.7494	16.4693	16.6991	16.6075	16.3287
sp|Q9NXR1|NDE1_HUMAN	NDE1	Nuclear distribution protein nudE homolog 1 OS=Homo sapiens OX=9606 GN=NDE1 PE=1 SV=3	-0.514617	-0.312987	0.00307948	0.0269647	0.0048312	0.0370935	15.666	15.6617	15.5438	14.9695	15.42	14.9383	14.7721	14.735	14.7764	14.7298	14.2457	14.4981	14.4443	14.5734
sp|P36952|SPB5_HUMAN	SERPINB5	Serpin B5 OS=Homo sapiens OX=9606 GN=SERPINB5 PE=1 SV=2	-0.858602	-0.313352	0.0683357	0.42342	0.0842958	0.470443	14.0499	14.1141	13.0785	13.12	12.5834	12.9634	13.2009	12.866	13.3091	12.8965	13.002	12.0837	12.5942	13.3393
sp|Q96NT5|PCFT_HUMAN	SLC46A1	Proton-coupled folate transporter OS=Homo sapiens OX=9606 GN=SLC46A1 PE=1 SV=1	-0.213287	-0.313869	0.251934	0.0599775	0.282907	0.0781117	13.2881	12.7005	12.5894	12.5889	12.6087	12.7405	12.1582	12.6901	12.3784	12.3922	12.1053	11.9718	12.2105	12.0758
sp|Q9HAD4|WDR41_HUMAN	WDR41	WD repeat-containing protein 41 OS=Homo sapiens OX=9606 GN=WDR41 PE=1 SV=3	-0.168027	-0.314088	0.169347	0.00653761	0.196196	0.00991691	14.6917	14.5012	14.3662	14.2979	14.465	14.2921	14.4392	14.2808	14.4158	14.3861	14.0566	14.0863	13.9791	14.1435
sp|Q15024|EXOS7_HUMAN	EXOSC7	Exosome complex component RRP42 OS=Homo sapiens OX=9606 GN=EXOSC7 PE=1 SV=3	-0.832782	-0.314415	1.73e-05	0.0196627	4.57e-05	0.0276604	14.3183	14.59	14.3916	13.6186	13.6007	13.5822	13.4284	13.3005	13.5683	13.7288	13.3229	12.9385	13.3117	13.1954
sp|P23142-4|FBLN1-4_HUMAN	FBLN1	Isoform of P23142, Isoform C of Fibulin-1 OS=Homo sapiens OX=9606 GN=FBLN1 PE=1 SV=4	-0.02424	-0.314946	0.903463	0.0755315	0.912474	0.0965942	13.4742	13.3249	13.4723	13.3808	13.1716	13.6463	14.9378	15.0252	15.0154	14.8549	14.6112	14.6397	14.8228	14.4998
sp|P36405|ARL3_HUMAN	ARL3	ADP-ribosylation factor-like protein 3 OS=Homo sapiens OX=9606 GN=ARL3 PE=1 SV=2	0.336	-0.315605	0.0121534	0.00734428	0.0171055	0.0110226	13.5426	13.2787	13.3958	13.7387	13.6748	13.8114	14.7651	14.5902	14.7636	14.7795	14.445	14.5058	14.4646	14.2207
sp|P00403|COX2_HUMAN	MT-CO2	Cytochrome c oxidase subunit 2 OS=Homo sapiens OX=9606 GN=MT-CO2 PE=1 SV=1	-0.78153	-0.317487	0.000123197	0.0330557	0.000264903	0.0447091	14.7301	14.7795	15.1849	14.3115	13.9444	14.0939	15.0171	15.0823	15.1973	15.0922	14.7685	14.7378	14.8574	14.7552
tr|M0R3A2|M0R3A2_HUMAN	ANGPTL4	Isoform of Q9BY76, Angiopoietin-related protein 4 (Fragment) OS=Homo sapiens OX=9606 GN=ANGPTL4 PE=1 SV=8	-1.13254	-0.31807	0.000218491	0.147958	0.000445275	0.179812	15.1354	14.9764	14.4756	13.8245	13.2473	14.1179	13.8914	13.972	14.1401	14.0306	13.6915	13.6244	13.8336	13.6123
sp|Q14232|EI2BA_HUMAN	EIF2B1	Translation initiation factor eIF-2B subunit alpha OS=Homo sapiens OX=9606 GN=EIF2B1 PE=1 SV=1	-0.165145	-0.318294	0.330048	0.0394031	0.362695	0.052691	13.8761	13.3049	13.2932	13.4697	13.2991	13.21	13.6034	13.569	13.5486	13.3489	13.129	13.0474	13.2886	13.3317
sp|Q16543|CDC37_HUMAN	CDC37	Hsp90 co-chaperone Cdc37 OS=Homo sapiens OX=9606 GN=CDC37 PE=1 SV=1	0.191158	-0.319781	0.0345302	0.000360613	0.0447604	0.000660714	15.3269	15.0989	15.0352	15.4169	15.2996	15.3179	14.6769	14.7614	14.8732	14.8075	14.4931	14.4712	14.5017	14.3739
sp|P63279|UBC9_HUMAN	UBE2I	SUMO-conjugating enzyme UBC9 OS=Homo sapiens OX=9606 GN=UBE2I PE=1 SV=1	-0.357818	-0.320727	0.0280414	0.0236361	0.0369826	0.0328588	13.7076	14.0075	13.8908	13.5542	13.2962	13.682	13.7095	13.8633	13.7629	13.552	13.4062	13.4982	13.5196	13.1809
sp|Q5T200|ZC3HD_HUMAN	ZC3H13	Zinc finger CCCH domain-containing protein 13 OS=Homo sapiens OX=9606 GN=ZC3H13 PE=1 SV=1	-0.454002	-0.320755	0.000309313	0.00266732	0.000605638	0.00430978	13.8035	14.2243	14.2645	13.5625	13.8418	13.5259	13.2951	13.4453	13.4226	13.217	13.1435	12.8988	13.0547	12.9999
sp|P17302|CXA1_HUMAN	GJA1	Gap junction alpha-1 protein OS=Homo sapiens OX=9606 GN=GJA1 PE=1 SV=2	2.93954	-0.321446	1.56e-10	0.10477	1.12e-09	0.130502	13.0384	13.3302	13.4898	16.2914	16.5747	15.8109	12.4227	12.1241	11.9407	12.3833	12.4974	11.673	11.6093	11.893
sp|P04792|HSPB1_HUMAN	HSPB1	Heat shock protein beta-1 OS=Homo sapiens OX=9606 GN=HSPB1 PE=1 SV=2	-0.742997	-0.322271	0.134823	0.442463	0.158636	0.488943	15.0984	15.165	14.5669	14.6948	14.0292	13.8772	14.5628	14.0343	14.4249	14.0561	14.0198	13.7712	13.9051	14.0929
sp|Q9H089|LSG1_HUMAN	LSG1	Large subunit GTPase 1 homolog OS=Homo sapiens OX=9606 GN=LSG1 PE=1 SV=2	-0.621132	-0.322345	3.31e-05	0.00711611	8.19e-05	0.0107074	14.9073	15.1269	15.086	14.4554	14.5557	14.2456	14.1365	13.8706	13.7544	13.877	13.6976	13.5033	13.5351	13.613
sp|Q9NVU7|SDA1_HUMAN	SDAD1	Protein SDA1 homolog OS=Homo sapiens OX=9606 GN=SDAD1 PE=1 SV=3	-0.70936	-0.322596	5.3e-08	0.00153845	2.43e-07	0.00258965	14.5968	14.7231	14.8547	14.0575	13.9841	14.0049	13.7106	13.6207	13.636	13.369	13.3019	13.3275	13.1636	13.2529
sp|P11142|HSP7C_HUMAN	HSPA8	Heat shock cognate 71 kDa protein OS=Homo sapiens OX=9606 GN=HSPA8 PE=1 SV=1	-0.116215	-0.324137	0.253476	0.00141236	0.284548	0.00239217	15.7518	15.7837	15.793	15.7403	15.6841	15.5555	15.4075	15.3219	15.3123	15.1458	14.8841	14.9226	15.0527	15.0315
sp|Q9BV40|VAMP8_HUMAN	VAMP8	Vesicle-associated membrane protein 8 OS=Homo sapiens OX=9606 GN=VAMP8 PE=1 SV=1	2.02694	-0.324371	1.07e-13	0.0909936	1.36e-12	0.114591	14	14.1641	14.2721	16.183	16.4045	15.9296	12.3739	12.5386	12.3253	12.3257	12.4301	11.8714	11.9079	12.0566
sp|Q15185|TEBP_HUMAN	PTGES3	Prostaglandin E synthase 3 OS=Homo sapiens OX=9606 GN=PTGES3 PE=1 SV=1	-0.2529	-0.324401	0.0220144	0.00165664	0.0294968	0.00277673	15.6074	15.7441	15.691	15.4012	15.467	15.4156	15.7108	15.5096	15.6512	15.4927	15.3043	15.2382	15.3572	15.1671
sp|O60573|IF4E2_HUMAN	EIF4E2	Eukaryotic translation initiation factor 4E type 2 OS=Homo sapiens OX=9606 GN=EIF4E2 PE=1 SV=1	-0.581652	-0.324955	0.139424	0.331194	0.163724	0.37655	15.3265	15.2732	15.1716	14.7581	14.4043	14.864	14.5745	14.5962	14.5321	14.3161	14.0289	14.2833	14.179	14.2279
sp|P10155|RO60_HUMAN	RO60	60 kDa SS-A/Ro ribonucleoprotein OS=Homo sapiens OX=9606 GN=RO60 PE=1 SV=2	-0.813722	-0.325006	7.15e-05	0.0280565	0.00016284	0.0384164	14.779	15.1411	15.3288	14.4258	14.1856	14.1963	14.5164	14.5117	14.1736	14.4306	14.3272	13.9866	14.099	13.9195
sp|Q9H0A0|NAT10_HUMAN	NAT10	RNA cytidine acetyltransferase OS=Homo sapiens OX=9606 GN=NAT10 PE=1 SV=2	-0.716984	-0.325937	0.00151299	0.0789365	0.00254729	0.100478	13.717	14.2033	14.1302	13.3374	13.1761	13.3861	13.0269	12.8444	13.2722	13.0491	12.7134	12.8394	12.6794	12.6566
sp|Q9UKL0|RCOR1_HUMAN	RCOR1	REST corepressor 1 OS=Homo sapiens OX=9606 GN=RCOR1 PE=1 SV=2	-0.776614	-0.326209	0.000132924	0.0292278	0.000283785	0.0398509	13.9366	13.6251	13.5833	12.8457	13.0299	12.9396	13.3226	13.6176	13.4195	13.5811	13.0529	13.1666	13.2444	13.1719
sp|Q8TB36|GDAP1_HUMAN	GDAP1	Ganglioside-induced differentiation-associated protein 1 OS=Homo sapiens OX=9606 GN=GDAP1 PE=1 SV=3	-0.44051	-0.327061	0.0148403	0.0327769	0.0205687	0.0443658	13.0769	13.3964	13.5002	12.5516	13.0417	13.0587	14.3162	14.0116	14.3249	14.1913	13.8002	13.7127	13.9083	14.1145
sp|Q9BUL5|PHF23_HUMAN	PHF23	PHD finger protein 23 OS=Homo sapiens OX=9606 GN=PHF23 PE=1 SV=1	-0.882932	-0.327342	1.35e-05	0.0193554	3.65e-05	0.0272498	13.812	13.8285	13.855	13.173	12.7262	12.9475	13.1842	12.8716	13.181	13.1603	12.8953	12.8464	12.6266	12.7196
sp|P38646|GRP75_HUMAN	HSPA9	Stress-70 protein, mitochondrial OS=Homo sapiens OX=9606 GN=HSPA9 PE=1 SV=2	-0.547357	-0.32815	7.1e-05	0.00217849	0.000161788	0.00357535	14.1744	14.34	14.3286	13.5452	13.6832	13.9725	13.4099	13.4977	13.475	13.4184	13.2203	13.0251	13.1336	13.1094
sp|O60763|USO1_HUMAN	USO1	General vesicular transport factor p115 OS=Homo sapiens OX=9606 GN=USO1 PE=1 SV=2	-0.327904	-0.33004	0.0096722	0.00350865	0.0138538	0.00555027	13.8919	13.7179	13.8822	13.5036	13.5879	13.4169	13.6512	13.5385	13.8943	13.681	13.4149	13.2954	13.3409	13.3937
sp|Q9UJ70|NAGK_HUMAN	NAGK	N-acetyl-D-glucosamine kinase OS=Homo sapiens OX=9606 GN=NAGK PE=1 SV=4	-1.06386	-0.330539	7.52e-06	0.0363314	2.15e-05	0.0488971	13.7425	13.8442	13.6082	12.6647	12.2668	13.0718	14.1422	14.0852	14.1815	14.0193	13.7258	13.9377	13.6713	13.7713
sp|Q9H0L4|CSTFT_HUMAN	CSTF2T	Cleavage stimulation factor subunit 2 tau variant OS=Homo sapiens OX=9606 GN=CSTF2T PE=1 SV=1	-0.0355021	-0.330963	0.847906	0.0513468	0.860779	0.0676671	13.2601	13.8289	13.8432	13.5706	13.6694	13.5858	13.2598	13.0376	13.101	12.8817	12.6049	12.8127	12.6661	12.8724
sp|P46940|IQGA1_HUMAN	IQGAP1	Ras GTPase-activating-like protein IQGAP1 OS=Homo sapiens OX=9606 GN=IQGAP1 PE=1 SV=1	0.0646108	-0.331218	0.821932	0.193795	0.83777	0.231081	14.7104	14.5185	14.3771	14.5717	14.9742	14.2539	12.7698	12.4343	12.649	12.6334	12.4032	12.2202	12.0674	12.4708
sp|P62826|RAN_HUMAN	RAN	GTP-binding nuclear protein Ran OS=Homo sapiens OX=9606 GN=RAN PE=1 SV=3	-0.304942	-0.331435	0.0140343	0.00315738	0.0195279	0.00503505	15.3256	15.3531	15.237	15.0234	15.038	14.9394	15.0393	14.7241	14.7018	14.7182	14.414	14.4422	14.594	14.4074
sp|Q9NQE9|HINT3_HUMAN	HINT3	Adenosine 5'-monophosphoramidase HINT3 OS=Homo sapiens OX=9606 GN=HINT3 PE=1 SV=1	-0.372336	-0.331905	0.0128817	0.0108506	0.0180589	0.0158948	14.1196	13.8352	13.8604	13.6056	13.5312	13.5614	14.4576	14.6094	14.7648	14.7655	14.349	14.354	14.286	14.2807
sp|Q9BSJ6|PIMRE_HUMAN	PIMREG	Protein PIMREG OS=Homo sapiens OX=9606 GN=PIMREG PE=1 SV=1	-0.513159	-0.333097	0.00619099	0.037849	0.00921111	0.0508549	15.2415	15.9051	15.7276	15.0721	15.3544	14.9083	13.5679	13.2313	13.2936	13.254	13.1874	12.8901	12.9402	12.9968
sp|A0A0C4DH38|HV551_HUMAN	IGHV5-51	Immunoglobulin heavy variable 5-51 OS=Homo sapiens OX=9606 GN=IGHV5-51 PE=3 SV=1	-1.42285	-0.333231	0.000601975	0.271717	0.00110196	0.315092	16.4363	16.4993	15.6315	15.0757	14.4898	14.7331	15.303	14.941	15.4209	15.7688	14.6305	14.4938	14.9115	16.065
sp|Q8NE71|ABCF1_HUMAN	ABCF1	ATP-binding cassette sub-family F member 1 OS=Homo sapiens OX=9606 GN=ABCF1 PE=1 SV=2	-0.501826	-0.334531	0.0114105	0.0493025	0.0160964	0.0650698	14.7406	14.6901	14.6772	14.2251	14.2414	14.136	14.0333	14.1224	14.1026	14.0367	13.8161	13.7674	13.696	13.6773
sp|Q9UQE7|SMC3_HUMAN	SMC3	Structural maintenance of chromosomes protein 3 OS=Homo sapiens OX=9606 GN=SMC3 PE=1 SV=2	0.353136	-0.336475	3.66e-05	6.66e-06	8.91e-05	1.68e-05	13.8538	13.9436	13.9977	14.1422	14.3323	14.38	13.5275	13.3449	13.334	13.4715	13.1344	13.0719	13.1315	12.9942
sp|P21333|FLNA_HUMAN	FLNA	Filamin-A OS=Homo sapiens OX=9606 GN=FLNA PE=1 SV=4	-1.18121	-0.336941	2.34e-08	0.00520668	1.14e-07	0.00806013	16.4818	16.3129	16.1867	15.1578	15.2417	15.0383	12.8681	12.4194	12.3869	12.4418	12.3242	12.109	12.0972	12.2379
sp|Q96DA0|ZG16B_HUMAN	ZG16B	Zymogen granule protein 16 homolog B OS=Homo sapiens OX=9606 GN=ZG16B PE=1 SV=3	-1.8382	-0.337345	0.00223668	0.45662	0.00362119	0.50349	16.3174	18.0279	15.0294	15.0454	14.8156	13.9991	14.8782	14.3776	14.8035	14.6745	13.9594	14.7145	14.1307	14.5799
sp|O14776|TCRG1_HUMAN	TCERG1	Transcription elongation regulator 1 OS=Homo sapiens OX=9606 GN=TCERG1 PE=1 SV=2	-0.455258	-0.337557	0.0393243	0.0760457	0.0504216	0.0972167	13.9852	14.0737	13.9176	13.4654	13.5383	13.6071	13.6402	13.6194	13.7015	13.6886	13.1498	13.2642	13.3321	13.5535
sp|P23229|ITA6_HUMAN	ITGA6	Integrin alpha-6 OS=Homo sapiens OX=9606 GN=ITGA6 PE=1 SV=5	2.50727	-0.337574	1.08e-34	0.0045165	1.28e-32	0.0070502	13.4457	13.5109	13.5782	15.9926	16.2909	15.7731	12.7143	12.7345	12.7478	12.7734	12.7553	12.3771	12.1815	12.3058
sp|O76070|SYUG_HUMAN	SNCG	Gamma-synuclein OS=Homo sapiens OX=9606 GN=SNCG PE=1 SV=2	-0.0326693	-0.338385	0.826287	0.0104118	0.841967	0.0153152	12.282	11.9249	12.0183	12.1285	11.8801	12.1186	14.6758	14.6838	14.6035	14.7484	14.3012	14.3356	14.3425	14.3788
sp|P25705|ATPA_HUMAN	ATP5F1A	ATP synthase subunit alpha, mitochondrial OS=Homo sapiens OX=9606 GN=ATP5F1A PE=1 SV=1	-0.773241	-0.338609	3.23e-06	0.00320698	9.97e-06	0.00511184	14.7384	14.9179	14.95	14.0555	14.3093	13.9218	15.0111	14.9033	15.0686	14.9827	14.6739	14.573	14.7167	14.6477
sp|P43378|PTN9_HUMAN	PTPN9	Tyrosine-protein phosphatase non-receptor type 9 OS=Homo sapiens OX=9606 GN=PTPN9 PE=1 SV=1	-0.517996	-0.338689	0.00884211	0.0393572	0.0127591	0.0526496	12.5276	12.4906	12.2333	11.7416	11.7264	12.2296	13.904	14.19	14.2938	14.3495	14.0025	13.9038	13.7964	13.6798
sp|Q9UBM7|DHCR7_HUMAN	DHCR7	7-dehydrocholesterol reductase OS=Homo sapiens OX=9606 GN=DHCR7 PE=1 SV=1	-0.935212	-0.339377	3.05e-05	0.0307218	7.61e-05	0.0417276	14.8806	14.5851	14.681	13.7234	13.5726	14.0451	14.4359	14.5871	14.4103	14.489	14.1761	14.2216	14.1114	14.0558
sp|P53396|ACLY_HUMAN	ACLY	ATP-citrate synthase OS=Homo sapiens OX=9606 GN=ACLY PE=1 SV=3	0.000160057	-0.34011	0.998793	0.00154335	0.999075	0.00259667	14.4891	14.5088	14.3091	14.3857	14.5079	14.4139	14.3275	14.2024	14.2972	14.2558	13.9261	13.9529	13.9677	13.8758
sp|P56962|STX17_HUMAN	STX17	Syntaxin-17 OS=Homo sapiens OX=9606 GN=STX17 PE=1 SV=2	-0.446396	-0.340731	0.00217245	0.00635563	0.00352688	0.00966569	14.8527	14.6916	14.7775	14.3292	14.159	14.4944	14.8103	15.1214	15.0303	15.2563	14.7715	14.8384	14.8286	14.4168
sp|Q15942|ZYX_HUMAN	ZYX	Zyxin OS=Homo sapiens OX=9606 GN=ZYX PE=1 SV=1	-1.00365	-0.341487	1.57e-06	0.0118531	5.2e-06	0.0172706	14.7456	14.2972	14.1087	13.3603	13.5431	13.237	13.3051	13.3368	13.3526	13.2595	12.9326	12.8339	13.0058	13.1158
sp|Q6RW13|ATRAP_HUMAN	AGTRAP	Type-1 angiotensin II receptor-associated protein OS=Homo sapiens OX=9606 GN=AGTRAP PE=1 SV=1	0.905573	-0.341839	0.000779389	0.116968	0.00139573	0.144378	13.4923	13.152	13.2121	14.244	13.8424	14.4868	13.1264	13.3314	13.0584	13.4231	12.9693	12.9472	13.026	12.6293
sp|P51587|BRCA2_HUMAN	BRCA2	Breast cancer type 2 susceptibility protein OS=Homo sapiens OX=9606 GN=BRCA2 PE=1 SV=3	-0.609753	-0.342003	0.00391412	0.0452796	0.00604165	0.0600509	14.2443	14.9002	15.0439	14.1304	14.2499	13.9788	12.9863	12.9652	13.054	13.132	12.7848	12.5631	12.4132	13.0084
sp|O95671|ASML_HUMAN	ASMTL	Probable bifunctional dTTP/UTP pyrophosphatase/methyltransferase protein OS=Homo sapiens OX=9606 GN=ASMTL PE=1 SV=3	-0.512376	-0.345259	0.0144643	0.0491374	0.0200711	0.0648867	12.7112	12.9788	12.977	12.3516	12.0104	12.7679	12.8381	12.9213	13.0456	12.9539	12.6223	12.6277	12.3662	12.7618
sp|P22223|CADH3_HUMAN	CDH3	Cadherin-3 OS=Homo sapiens OX=9606 GN=CDH3 PE=1 SV=2	2.15587	-0.345878	1.04e-15	0.01363	1.62e-14	0.0196976	13.1368	13.3131	13.3649	15.4042	15.8091	15.0691	12.8934	12.9046	12.9922	12.9016	12.5275	12.7779	12.525	12.4779
sp|P07384|CAN1_HUMAN	CAPN1	Calpain-1 catalytic subunit OS=Homo sapiens OX=9606 GN=CAPN1 PE=1 SV=1	-1.25923	-0.346599	4.01e-07	0.0217437	1.52e-06	0.0304069	15.1318	15.1682	15.5202	14.2958	13.8444	13.9023	14.1837	13.8913	14.1023	14.1415	13.8672	13.4973	13.7932	13.7748
sp|Q9UHV9|PFD2_HUMAN	PFDN2	Prefoldin subunit 2 OS=Homo sapiens OX=9606 GN=PFDN2 PE=1 SV=1	-0.192672	-0.346646	0.390523	0.0770447	0.424154	0.0983165	15.1482	14.9601	15.0703	14.8837	14.8592	14.8577	15.5803	15.5271	15.5497	15.3492	15.1676	15.0836	15.0261	15.3423
sp|Q86VP6|CAND1_HUMAN	CAND1	Cullin-associated NEDD8-dissociated protein 1 OS=Homo sapiens OX=9606 GN=CAND1 PE=1 SV=2	-0.47267	-0.34836	0.0281224	0.0569212	0.0370643	0.0744597	14.3521	14.1357	13.985	13.9624	13.2146	13.8778	14.2851	14.4578	14.4893	14.5874	14.0244	14.2572	14.1537	13.9909
sp|Q9NX58|LYAR_HUMAN	LYAR	Cell growth-regulating nucleolar protein OS=Homo sapiens OX=9606 GN=LYAR PE=1 SV=2	-1.54919	-0.348564	0.000175945	0.281549	0.000365934	0.324899	15.2414	15.2148	15.2891	14.0044	13.4014	13.692	13.525	13.2682	13.2598	13.3023	12.3952	12.7718	13.0462	13.7479
sp|Q13042|CDC16_HUMAN	CDC16	Cell division cycle protein 16 homolog OS=Homo sapiens OX=9606 GN=CDC16 PE=1 SV=2	-0.561755	-0.348788	0.000234075	0.00398819	0.000473494	0.00626413	15.264	15.4166	15.2953	14.8694	14.7086	14.7127	15.1936	15.2289	15.0996	15.0169	14.9256	14.6148	14.8105	14.7929
sp|Q9UBS4|DJB11_HUMAN	DNAJB11	DnaJ homolog subfamily B member 11 OS=Homo sapiens OX=9606 GN=DNAJB11 PE=1 SV=1	-0.590548	-0.349338	6.82e-10	6.18e-06	4.4e-09	1.57e-05	13.8537	13.6187	13.7737	13.0999	13.2113	13.1632	14.4573	14.5376	14.5093	14.4676	14.0381	14.1075	14.2426	14.1863
sp|Q9Y2H1|ST38L_HUMAN	STK38L	Serine/threonine-protein kinase 38-like OS=Homo sapiens OX=9606 GN=STK38L PE=1 SV=3	-1.12898	-0.350389	9.73e-08	0.0305832	4.25e-07	0.0415712	16.2203	15.8355	15.7891	14.8705	14.6529	14.9345	14.6043	14.66	14.7111	14.6683	14.2919	14.4237	14.2554	14.2711
sp|Q00839-2|HNRPU-2_HUMAN	HNRNPU	Isoform of Q00839, Isoform 2 of Heterogeneous nuclear ribonucleoprotein U OS=Homo sapiens OX=9606 GN=HNRNPU PE=1 SV=6	-0.668177	-0.351591	0.0364848	0.185622	0.0470703	0.222233	14.1544	14.7576	14.4662	13.6036	14.2452	13.5248	12.6324	11.4975	12.3908	12.2823	11.76	11.9933	11.6989	11.9445
sp|P28161|GSTM2_HUMAN	GSTM2	Glutathione S-transferase Mu 2 OS=Homo sapiens OX=9606 GN=GSTM2 PE=1 SV=2	-0.706461	-0.351692	2.55e-07	0.00126031	1.01e-06	0.00214592	14.0041	13.6534	13.8541	13.0007	13.1099	13.2817	14.7189	14.6699	14.8391	14.6658	14.4504	14.2922	14.41	14.3343
sp|Q96KC2|ARL5B_HUMAN	ARL5B	ADP-ribosylation factor-like protein 5B OS=Homo sapiens OX=9606 GN=ARL5B PE=1 SV=1	0.43957	-0.354049	0.0176086	0.0256896	0.0240389	0.0354494	12.1603	11.9265	11.6723	12.1008	12.4954	12.4817	12.3292	12.2435	12.328	12.3679	12.2919	11.8697	12.0048	11.686
sp|Q9NW13|RBM28_HUMAN	RBM28	RNA-binding protein 28 OS=Homo sapiens OX=9606 GN=RBM28 PE=1 SV=3	-0.361412	-0.354052	0.177557	0.130002	0.204771	0.159658	13.2944	14.6143	14.425	13.6644	14.0118	13.5732	13.4927	13.2704	13.608	13.562	13.2154	12.9927	13.012	13.2968
sp|P55854|SUMO3_HUMAN	SUMO3	Small ubiquitin-related modifier 3 OS=Homo sapiens OX=9606 GN=SUMO3 PE=1 SV=2	-0.879952	-0.35556	2.74e-05	0.016899	6.92e-05	0.0239916	15.2633	15.5296	15.2668	14.5794	14.4254	14.4149	15.6024	15.1401	15.3696	15.2436	14.7491	15.203	15.0848	14.8965
sp|P22466|GALA_HUMAN	GAL	Galanin peptides OS=Homo sapiens OX=9606 GN=GAL PE=1 SV=3	-0.748515	-0.35567	0.00152719	0.0541234	0.0025651	0.0709831	16.6188	16.3593	16.3992	15.6889	16.1345	15.3084	15.3753	15.2747	15.2863	15.1558	14.959	14.5631	14.9859	15.1615
sp|O43765|SGTA_HUMAN	SGTA	Small glutamine-rich tetratricopeptide repeat-containing protein alpha OS=Homo sapiens OX=9606 GN=SGTA PE=1 SV=1	-0.474274	-0.356235	0.0275248	0.0518677	0.0363307	0.0682521	12.9349	13.1867	12.8837	12.5085	12.7934	12.2806	14.1503	14.0992	14.0571	14.0299	13.6115	13.8273	13.6874	13.7854
sp|P10636|TAU_HUMAN	MAPT	Microtubule-associated protein tau OS=Homo sapiens OX=9606 GN=MAPT PE=1 SV=5	-0.210881	-0.356274	0.614781	0.328745	0.640818	0.374006	12.6043	12.8096	12.9627	12.8786	12.4419	12.4234	15.5093	15.2975	14.7164	15.2808	14.9342	14.6961	14.8026	14.9462
sp|Q9HCD5|NCOA5_HUMAN	NCOA5	Nuclear receptor coactivator 5 OS=Homo sapiens OX=9606 GN=NCOA5 PE=1 SV=2	-0.584967	-0.35667	0.00406482	0.0390192	0.00625519	0.0522368	14.3805	14.7053	14.6104	13.8845	13.9996	14.0573	14.723	14.5047	14.5841	14.6138	14.2859	14.1112	14.1836	14.4182
sp|Q9H6X2|ANTR1_HUMAN	ANTXR1	Anthrax toxin receptor 1 OS=Homo sapiens OX=9606 GN=ANTXR1 PE=1 SV=2	-0.184258	-0.360198	0.560574	0.197895	0.590218	0.235494	13.2459	12.5048	13.3594	13.1784	13.0824	12.2965	12.541	12.7623	12.4579	12.3905	12.2168	11.735	11.9029	12.8562
sp|Q8IW75|SPA12_HUMAN	SERPINA12	Serpin A12 OS=Homo sapiens OX=9606 GN=SERPINA12 PE=1 SV=1	-1.35452	-0.360272	6.22e-05	0.123674	0.000143944	0.152389	16.9895	16.9648	16.5268	15.7415	14.925	15.7511	15.9092	15.7573	15.8083	16.0168	15.4993	15.1808	15.719	15.6513
sp|Q6P3W7|SCYL2_HUMAN	SCYL2	SCY1-like protein 2 OS=Homo sapiens OX=9606 GN=SCYL2 PE=1 SV=1	-0.374653	-0.360611	0.00788443	0.00383574	0.0114942	0.00603805	14.1214	13.8965	14.0175	13.4695	13.6342	13.8077	14.1439	14.2146	14.2378	14.1685	13.8811	13.8477	13.665	13.9286
sp|Q13191|CBLB_HUMAN	CBLB	E3 ubiquitin-protein ligase CBL-B OS=Homo sapiens OX=9606 GN=CBLB PE=1 SV=2	-1.33806	-0.363553	2.5e-07	0.0193965	9.96e-07	0.0272968	17.0692	16.4708	16.5699	15.5141	15.1253	15.4563	14.2469	14.2314	14.0525	13.8689	13.7389	13.7685	13.6205	13.8175
sp|Q99733|NP1L4_HUMAN	NAP1L4	Nucleosome assembly protein 1-like 4 OS=Homo sapiens OX=9606 GN=NAP1L4 PE=1 SV=1	-0.943969	-0.363557	4.05e-06	0.0087465	1.23e-05	0.0130006	14.0607	13.8131	13.8447	13.1154	12.7645	13.0067	13.4014	13.1577	13.5672	13.2808	13.1537	13.0094	12.9	12.8899
sp|Q9UJY4|GGA2_HUMAN	GGA2	ADP-ribosylation factor-binding protein GGA2 OS=Homo sapiens OX=9606 GN=GGA2 PE=1 SV=3	0.147051	-0.364138	0.394847	0.0231425	0.427921	0.0322232	13.6209	13.436	13.2031	13.5052	13.5145	13.6814	12.6018	12.9328	13.1881	13.2479	12.4417	12.6168	12.7116	12.744
sp|O94842|TOX4_HUMAN	TOX4	TOX high mobility group box family member 4 OS=Homo sapiens OX=9606 GN=TOX4 PE=1 SV=1	-0.753158	-0.365523	0.000235536	0.0274794	0.000475906	0.0377283	13.6988	13.6458	13.9166	12.9038	12.9125	13.1855	13.6869	13.6742	13.584	13.6714	13.3563	13.3954	13.3135	13.0893
sp|Q9P2C4|TM181_HUMAN	TMEM181	Transmembrane protein 181 OS=Homo sapiens OX=9606 GN=TMEM181 PE=1 SV=2	0.211803	-0.365687	0.058852	0.000281056	0.073354	0.00052661	13.7709	13.6234	13.7575	13.8629	13.9379	13.9865	15.43	15.4789	15.3279	15.3035	14.9308	15.041	15.0939	15.0119
sp|Q504Y2|PKDCC_HUMAN	PKDCC	Extracellular tyrosine-protein kinase PKDCC OS=Homo sapiens OX=9606 GN=PKDCC PE=1 SV=2	-0.622736	-0.367357	0.000128251	0.00675777	0.00027447	0.0101985	14.4326	14.3523	14.1862	13.8305	13.5503	13.7221	14.936	15.1764	15.0839	14.8197	14.6635	14.5767	14.5991	14.7072
sp|P08123|CO1A2_HUMAN	COL1A2	Collagen alpha-2(I) chain OS=Homo sapiens OX=9606 GN=COL1A2 PE=1 SV=7	-0.0606862	-0.369107	0.891203	0.343171	0.901376	0.388136	13.9489	14.0128	13.38	14.1497	13.5562	13.4538	12.991	13.7143	13.6232	12.7624	13.5108	13.4981	12.4835	12.1221
sp|Q5T0D9|TPRGL_HUMAN	TPRG1L	Tumor protein p63-regulated gene 1-like protein OS=Homo sapiens OX=9606 GN=TPRG1L PE=1 SV=1	1.01073	-0.369209	7.98e-08	0.0109435	3.54e-07	0.0160088	12.4567	12.0753	12.1777	13.3901	13.0082	13.3437	13.7893	13.9736	13.6481	13.6856	13.4067	13.4104	13.463	13.3397
sp|Q96TA1|NIBA2_HUMAN	NIBAN2	Protein Niban 2 OS=Homo sapiens OX=9606 GN=NIBAN2 PE=1 SV=3	-0.429579	-0.370449	0.0260794	0.0266322	0.0345258	0.0366646	14.88	14.4407	14.3889	14.204	13.9888	14.228	14.4061	14.4786	14.5559	14.6864	14.1585	14.3866	14.1514	13.9487
sp|Q9NYB9|ABI2_HUMAN	ABI2	Abl interactor 2 OS=Homo sapiens OX=9606 GN=ABI2 PE=1 SV=1	0.293754	-0.37098	0.257019	0.101905	0.288141	0.127067	14.8106	14.6625	14.4679	14.8275	15.1077	14.887	13.6864	13.8077	13.892	14.1345	13.4701	13.5802	13.4492	13.5371
sp|Q86X10|RLGPB_HUMAN	RALGAPB	Ral GTPase-activating protein subunit beta OS=Homo sapiens OX=9606 GN=RALGAPB PE=1 SV=1	-0.633708	-0.372301	0.000130355	0.00391157	0.000278467	0.00614923	15.0384	15.0113	15.0479	14.2653	14.4507	14.4805	14.8927	14.7344	14.8604	15.0386	14.3876	14.4971	14.7536	14.3985
sp|P06737|PYGL_HUMAN	PYGL	Glycogen phosphorylase, liver form OS=Homo sapiens OX=9606 GN=PYGL PE=1 SV=4	-0.791437	-0.372305	0.000104565	0.0142912	0.000229237	0.0205276	13.9197	13.6633	13.1738	12.8603	12.7523	12.77	14.2436	14.3255	14.4079	14.4964	13.9313	13.9563	14.0981	13.9985
sp|Q96HF1|SFRP2_HUMAN	SFRP2	Secreted frizzled-related protein 2 OS=Homo sapiens OX=9606 GN=SFRP2 PE=1 SV=2	0.778504	-0.372416	0.000556418	0.0470857	0.00103027	0.0623297	15.0971	15.6839	15.4772	16.2247	16.4843	15.8847	13.1468	12.9167	12.8637	12.9646	12.93	12.4837	12.4091	12.5794
sp|P05198|IF2A_HUMAN	EIF2S1	Eukaryotic translation initiation factor 2 subunit 1 OS=Homo sapiens OX=9606 GN=EIF2S1 PE=1 SV=3	-0.728743	-0.37243	1.09e-06	0.00134348	3.78e-06	0.00228096	14.3892	14.2627	14.2204	13.4086	13.6414	13.636	13.3588	13.4213	13.5878	13.4996	13.1479	13.1006	13.072	13.0572
sp|Q9UBP9|GULP1_HUMAN	GULP1	PTB domain-containing engulfment adapter protein 1 OS=Homo sapiens OX=9606 GN=GULP1 PE=1 SV=1	2.42005	-0.372844	2.48e-32	0.00250951	2.38e-30	0.00406963	13.8807	14.0489	13.929	16.3202	16.6392	16.1592	13.421	13.438	13.3388	13.5277	13.338	12.9835	12.9888	12.9237
sp|O75385|ULK1_HUMAN	ULK1	Serine/threonine-protein kinase ULK1 OS=Homo sapiens OX=9606 GN=ULK1 PE=1 SV=2	-0.299332	-0.373092	0.0295522	0.00327312	0.0388332	0.00520791	15.1228	15.0603	15.0099	14.7974	14.7278	14.7699	15.0128	15.1775	15.2233	15.0977	14.7305	14.816	14.8417	14.6307
sp|Q04721|NOTC2_HUMAN	NOTCH2	Neurogenic locus notch homolog protein 2 OS=Homo sapiens OX=9606 GN=NOTCH2 PE=1 SV=3	2.31006	-0.373372	2.67e-20	0.0186331	7.82e-19	0.0262746	12.3863	12.2983	12.1289	14.5071	14.6701	14.5665	11.6025	11.5799	11.8402	12.1926	11.5405	11.8448	11.8176	11.3495
sp|Q9H0U4|RAB1B_HUMAN	RAB1B	Ras-related protein Rab-1B OS=Homo sapiens OX=9606 GN=RAB1B PE=1 SV=1	1.22011	-0.373418	4.53e-09	0.0160012	2.48e-08	0.0228175	14.6824	14.9042	14.9891	16.1611	16.0861	15.9888	16.1429	16.103	16.0955	15.9078	15.6875	15.6321	15.7444	15.6915
sp|Q5JSH3|WDR44_HUMAN	WDR44	WD repeat-containing protein 44 OS=Homo sapiens OX=9606 GN=WDR44 PE=1 SV=1	0.298638	-0.374617	0.117599	0.0288316	0.139762	0.0393713	12.0211	12.1366	12.2956	12.3369	12.6315	12.3808	12.7051	12.4752	12.481	12.4705	12.1012	12.3943	11.9445	12.1935
sp|Q96MC6|MF14A_HUMAN	MFSD14A	Hippocampus abundant transcript 1 protein OS=Homo sapiens OX=9606 GN=MFSD14A PE=1 SV=2	-0.0227485	-0.374672	0.899475	0.0260218	0.908965	0.035866	13.9956	13.7419	13.3864	13.6285	13.6722	13.7549	14.2516	14.2207	14.3742	14.1788	13.9422	14.2245	13.707	13.6529
sp|P09327|VILI_HUMAN	VIL1	Villin-1 OS=Homo sapiens OX=9606 GN=VIL1 PE=1 SV=4	-1.06012	-0.375088	3.98e-05	0.0770075	9.63e-05	0.0983045	16.0079	16.5615	16.0632	15.142	15.1667	15.1435	14.493	14.1259	14.2859	14.1074	13.9083	13.8139	13.8987	13.891
sp|P11413|G6PD_HUMAN	G6PD	Glucose-6-phosphate 1-dehydrogenase OS=Homo sapiens OX=9606 GN=G6PD PE=1 SV=4	-0.633168	-0.375639	3.53e-07	0.000249715	1.35e-06	0.000471122	13.7121	13.3617	13.3166	12.8224	12.9442	12.7243	14.2807	14.2461	14.2109	14.2087	13.9159	13.7436	13.8329	13.9515
sp|P61289|PSME3_HUMAN	PSME3	Proteasome activator complex subunit 3 OS=Homo sapiens OX=9606 GN=PSME3 PE=1 SV=1	-0.614132	-0.376377	2.48e-06	0.000448944	7.84e-06	0.000812408	14.2025	14.1978	14.0785	13.555	13.5416	13.5398	13.4789	13.2514	13.5977	13.767	13.1369	12.898	13.2581	13.2966
sp|P63098|CANB1_HUMAN	PPP3R1	Calcineurin subunit B type 1 OS=Homo sapiens OX=9606 GN=PPP3R1 PE=1 SV=2	-0.308839	-0.376754	0.0108875	0.000492497	0.0154342	0.0008885	13.2953	12.7533	12.9007	12.8038	12.6908	12.528	13.496	13.4119	13.4852	13.419	13.0831	13.0973	13.0996	13.025
sp|Q5UIP0|RIF1_HUMAN	RIF1	Telomere-associated protein RIF1 OS=Homo sapiens OX=9606 GN=RIF1 PE=1 SV=2	-0.693451	-0.37699	0.00681467	0.0701308	0.010063	0.0903721	14.2495	15.2708	15.4864	14.2153	14.31	14.401	12.7053	12.3072	12.1213	12.2794	12.1315	11.8983	11.9384	11.937
sp|Q8N3C7|CLIP4_HUMAN	CLIP4	CAP-Gly domain-containing linker protein 4 OS=Homo sapiens OX=9606 GN=CLIP4 PE=1 SV=1	-0.607345	-0.377304	0.000323962	0.00502841	0.000632225	0.00780119	13.4301	12.9166	13.2438	12.5837	12.7355	12.4493	13.3983	13.5186	13.3837	13.4876	13.0557	13.1063	13.1488	12.9683
sp|A1L390|PKHG3_HUMAN	PLEKHG3	Pleckstrin homology domain-containing family G member 3 OS=Homo sapiens OX=9606 GN=PLEKHG3 PE=1 SV=1	-1.10595	-0.377766	1.61e-07	0.0243043	6.69e-07	0.0336953	14.499	14.4811	14.8132	13.3982	13.6289	13.4483	12.77	12.5227	12.54	12.3835	12.225	12.3338	12.1953	11.951
sp|Q02040|AK17A_HUMAN	AKAP17A	A-kinase anchor protein 17A OS=Homo sapiens OX=9606 GN=AKAP17A PE=1 SV=2	-0.58464	-0.377791	0.000385342	0.00433463	0.000740592	0.00678422	13.6132	13.7017	13.7181	13.214	13.1407	12.9244	13.0868	13.2817	12.9942	13.1821	12.5868	12.9335	12.7158	12.7975
sp|P22234|PUR6_HUMAN	PAICS	Multifunctional protein ADE2 OS=Homo sapiens OX=9606 GN=PAICS PE=1 SV=3	-0.27246	-0.377926	0.0198777	0.000330007	0.0268572	0.000610583	14.7267	14.6233	14.6721	14.3629	14.5612	14.2807	14.1089	13.9972	13.8477	13.8973	13.5837	13.6425	13.6362	13.477
sp|O00499|BIN1_HUMAN	BIN1	Myc box-dependent-interacting protein 1 OS=Homo sapiens OX=9606 GN=BIN1 PE=1 SV=1	-0.184397	-0.378073	0.225047	0.00839961	0.254732	0.0125217	13.8953	13.6103	13.3042	13.5173	13.4883	13.2509	15.256	15.4684	15.5855	15.3466	14.979	15.026	15.1047	15.0347
sp|Q9BZE4|GTPB4_HUMAN	GTPBP4	GTP-binding protein 4 OS=Homo sapiens OX=9606 GN=GTPBP4 PE=1 SV=3	-0.47155	-0.379391	0.000196858	0.000460575	0.00040562	0.00083218	15.1957	15.4966	15.4053	15.023	14.9249	14.735	14.5937	14.467	14.476	14.5059	14.1321	14.2462	14.1175	14.0292
sp|Q9HC38|GLOD4_HUMAN	GLOD4	Glyoxalase domain-containing protein 4 OS=Homo sapiens OX=9606 GN=GLOD4 PE=1 SV=1	-0.606954	-0.37949	0.000152647	0.00276595	0.000322396	0.00444685	13.4764	13.7205	13.5886	12.8738	12.7422	13.3486	14.5131	14.401	14.4369	14.4555	13.9518	14.116	14.0863	14.1345
sp|Q9UI36|DACH1_HUMAN	DACH1	Dachshund homolog 1 OS=Homo sapiens OX=9606 GN=DACH1 PE=1 SV=4	-0.478804	-0.382194	0.173675	0.208918	0.200686	0.247366	13.5095	12.6512	12.7686	11.8923	12.5616	13.039	14.0421	14.4127	14.3206	14.431	13.8023	14.0052	13.951	13.9191
tr|E9PJN9|E9PJN9_HUMAN	RPS3	Isoform of P23396, 40S ribosomal protein S3 (Fragment) OS=Homo sapiens OX=9606 GN=RPS3 PE=1 SV=1	-0.705947	-0.382203	0.000156844	0.00772447	0.000328714	0.0115688	14.1179	14.2906	14.3618	13.3387	13.5903	13.7236	13.7998	13.7945	13.8674	13.8568	13.4447	13.5571	13.2899	13.4981
sp|P01116|RASK_HUMAN	KRAS	GTPase KRas OS=Homo sapiens OX=9606 GN=KRAS PE=1 SV=1	0.968902	-0.383184	0.000235005	0.0491455	0.000475105	0.0648867	12.3829	12.2623	12.3951	12.8165	13.8478	13.2828	13.2128	13.0108	13.1205	13.2616	12.7401	12.716	12.9012	12.7157
sp|Q15717|ELAV1_HUMAN	ELAVL1	ELAV-like protein 1 OS=Homo sapiens OX=9606 GN=ELAVL1 PE=1 SV=2	-0.614602	-0.384853	0.00011476	0.00220988	0.0002486	0.00361848	15.3787	15.4901	15.3349	14.6903	14.9588	14.7107	14.6163	14.339	14.2821	14.3158	13.8438	13.9985	13.9477	14.2239
sp|O60502|OGA_HUMAN	OGA	Protein O-GlcNAcase OS=Homo sapiens OX=9606 GN=OGA PE=1 SV=2	-0.813069	-0.385537	3.5e-05	0.016319	8.58e-05	0.0232239	13.8327	13.6683	13.4426	12.7826	13.1752	12.5466	14.4688	14.2479	14.4941	14.4604	13.9629	13.9201	14.1149	14.1312
sp|P62273|RS29_HUMAN	RPS29	40S ribosomal protein S29 OS=Homo sapiens OX=9606 GN=RPS29 PE=1 SV=2	-0.17158	-0.386172	0.37274	0.029344	0.406835	0.039994	17.5535	17.922	17.6693	17.2591	18.068	17.303	16.9514	16.9577	17.0673	16.9828	16.3856	16.6075	16.5459	16.8755
sp|Q05469|LIPS_HUMAN	LIPE	Hormone-sensitive lipase OS=Homo sapiens OX=9606 GN=LIPE PE=1 SV=4	-0.554669	-0.386912	0.000410974	0.00367146	0.000784324	0.0057923	13.3407	13.0877	13.3628	12.7692	12.7028	12.6552	13.7598	13.6657	13.5481	13.5818	13.3578	13.2861	13.0903	13.2735
sp|Q15654|TRIP6_HUMAN	TRIP6	Thyroid receptor-interacting protein 6 OS=Homo sapiens OX=9606 GN=TRIP6 PE=1 SV=3	-0.703372	-0.388368	0.000272435	0.0140738	0.000543337	0.0202564	14.8778	14.7148	14.4953	13.9255	14.1804	13.872	12.7317	12.82	12.8478	12.4706	12.3803	12.5762	11.9622	12.3979
sp|P42765|THIM_HUMAN	ACAA2	3-ketoacyl-CoA thiolase, mitochondrial OS=Homo sapiens OX=9606 GN=ACAA2 PE=1 SV=2	-0.431273	-0.388411	0.00415855	0.00312519	0.00638834	0.00498611	15.3584	15.0244	15.0914	14.8369	14.5561	14.7873	14.8832	14.8379	14.9106	14.9476	14.385	14.4776	14.6419	14.5212
sp|P08243|ASNS_HUMAN	ASNS	Asparagine synthetase [glutamine-hydrolyzing] OS=Homo sapiens OX=9606 GN=ASNS PE=1 SV=4	-0.20069	-0.389038	0.387191	0.0633448	0.420664	0.0821351	14.1333	12.9936	13.2809	13.2269	13.4671	13.1118	13.0466	12.9534	13.1934	12.9542	12.5173	12.6213	12.8275	12.6253
sp|Q13085|ACACA_HUMAN	ACACA	Acetyl-CoA carboxylase 1 OS=Homo sapiens OX=9606 GN=ACACA PE=1 SV=2	-0.126238	-0.389527	0.391432	0.00606088	0.424881	0.00925316	13.5239	13.2178	13.2956	13.2727	13.127	13.2589	13.6331	13.7758	13.7667	13.6278	13.3155	13.4068	13.3116	13.2113
sp|Q9UL54-2|TAOK2-2_HUMAN	TAOK2	Isoform of Q9UL54, Isoform 2 of Serine/threonine-protein kinase TAO2 OS=Homo sapiens OX=9606 GN=TAOK2 PE=1 SV=2	-0.24878	-0.3898	0.0375756	0.000317541	0.0483368	0.000589671	14.331	14.2743	14.091	13.9883	13.9373	14.0242	14.419	14.574	14.5806	14.5554	14.037	14.1395	14.1945	14.1988
sp|Q8TAC9|SCAM5_HUMAN	SCAMP5	Secretory carrier-associated membrane protein 5 OS=Homo sapiens OX=9606 GN=SCAMP5 PE=1 SV=1	0.690347	-0.390833	8.47e-05	0.00837792	0.000189961	0.0124946	12.4891	12.4661	12.6457	13.1758	13.1073	13.3889	15.1062	15.3359	15.3119	15.4812	14.8358	15.0961	14.983	14.757
sp|Q53GS9|SNUT2_HUMAN	USP39	U4/U6.U5 tri-snRNP-associated protein 2 OS=Homo sapiens OX=9606 GN=USP39 PE=1 SV=2	-0.362848	-0.391385	0.0456731	0.0135305	0.0579955	0.0195698	15.1997	15.7071	15.3053	14.9353	15.0281	15.1602	14.5231	14.6218	14.616	14.4355	14.2282	14.1593	13.9991	14.2442
tr|H0YH80|H0YH80_HUMAN	HNRNPA1	Isoform of P09651, Heterogeneous nuclear ribonucleoprotein A1 (Fragment) OS=Homo sapiens OX=9606 GN=HNRNPA1 PE=1 SV=1	-0.388379	-0.392133	0.0470014	0.0230994	0.0595329	0.0321758	14.6854	15.4167	15.0274	14.5472	14.5214	14.8958	14.8901	15.0011	14.8838	14.8824	14.65	14.493	14.555	14.3908
sp|P13639|EF2_HUMAN	EEF2	Elongation factor 2 OS=Homo sapiens OX=9606 GN=EEF2 PE=1 SV=4	-0.636893	-0.392643	7.24e-05	0.00177164	0.000164385	0.00294858	15.5509	15.2859	15.1063	14.7417	14.5659	14.7248	14.772	14.7828	14.7842	14.7038	14.3512	14.3569	14.4414	14.3229
sp|P53365|ARFP2_HUMAN	ARFIP2	Arfaptin-2 OS=Homo sapiens OX=9606 GN=ARFIP2 PE=1 SV=1	-0.352085	-0.396255	0.0160073	0.0020242	0.0220139	0.00333759	15.8659	15.8516	15.9179	15.5395	15.5423	15.4973	15.7969	15.8113	15.9662	15.7734	15.4528	15.3863	15.406	15.5177
sp|Q5VT06|CE350_HUMAN	CEP350	Centrosome-associated protein 350 OS=Homo sapiens OX=9606 GN=CEP350 PE=1 SV=1	-0.72769	-0.396914	0.000126792	0.0101234	0.000271985	0.0149344	14.5346	14.453	14.5756	13.5733	14.1499	13.6568	14.198	13.9962	14.1945	14.3099	13.8816	13.6791	13.7397	13.8105
sp|Q9NRL3|STRN4_HUMAN	STRN4	Striatin-4 OS=Homo sapiens OX=9606 GN=STRN4 PE=1 SV=2	-0.565148	-0.398231	0.00440709	0.0161624	0.00672932	0.0230289	13.191	13.1712	12.8902	12.3859	12.802	12.3689	12.951	12.8707	12.6722	13.0845	12.6951	12.3195	12.6081	12.3628
sp|Q8N1G4|LRC47_HUMAN	LRRC47	Leucine-rich repeat-containing protein 47 OS=Homo sapiens OX=9606 GN=LRRC47 PE=1 SV=1	-0.33289	-0.398293	0.0578497	0.0120468	0.0722918	0.0175316	13.8437	14.1083	14.0353	13.6814	14.0335	13.2737	14.2756	14.0463	14.0764	14.0442	13.778	13.6372	13.6926	13.7416
sp|P08247|SYPH_HUMAN	SYP	Synaptophysin OS=Homo sapiens OX=9606 GN=SYP PE=1 SV=3	-0.627626	-0.398467	0.000401617	0.0050591	0.000768997	0.00784194	13.1703	13.5314	13.4915	12.7616	12.7114	12.8374	15.1286	15.3198	15.3776	15.4444	14.7905	15.0659	15.0358	14.7845
sp|Q9UNZ2|NSF1C_HUMAN	NSFL1C	NSFL1 cofactor p47 OS=Homo sapiens OX=9606 GN=NSFL1C PE=1 SV=2	0.0200061	-0.399021	0.902195	0.0105635	0.911454	0.0155191	15.4827	15.1766	14.8278	15.1398	15.2431	15.1642	15.6869	15.473	15.6028	15.6587	15.2152	15.2274	15.3098	15.073
sp|Q9ULW5|RAB26_HUMAN	RAB26	Ras-related protein Rab-26 OS=Homo sapiens OX=9606 GN=RAB26 PE=1 SV=3	0.240853	-0.399107	0.181406	0.0162826	0.208871	0.0231815	14.1294	13.5417	13.4335	13.8384	13.7553	14.2334	14.5844	14.6819	14.8074	14.5713	14.1522	14.4158	14.254	14.2266
sp|P02545|LMNA_HUMAN	LMNA	Prelamin-A/C OS=Homo sapiens OX=9606 GN=LMNA PE=1 SV=1	-0.972786	-0.399469	0.0390044	0.303707	0.0500658	0.348089	15.5326	15.2623	15.1828	14.8652	14.0041	14.19	14.496	14.1071	14.3276	14.0408	13.8982	13.3537	13.7356	14.3862
sp|Q9GZP4|PITH1_HUMAN	PITHD1	PITH domain-containing protein 1 OS=Homo sapiens OX=9606 GN=PITHD1 PE=1 SV=1	-0.825004	-0.400302	0.00236414	0.0617723	0.00380669	0.0802428	14.9768	14.5996	14.4567	13.8622	13.4801	14.2158	14.7146	14.6603	14.7718	14.3977	14.3846	14.3502	14.3364	13.872
sp|Q8WVM8|SCFD1_HUMAN	SCFD1	Sec1 family domain-containing protein 1 OS=Homo sapiens OX=9606 GN=SCFD1 PE=1 SV=4	-0.378734	-0.400456	0.0197167	0.00593995	0.0266499	0.00909202	13.2871	13.6135	13.5142	12.9975	13.1422	13.1388	13.3997	13.3029	13.216	13.4361	12.8736	12.7512	13.0323	13.0958
sp|P42285|MTREX_HUMAN	MTREX	Exosome RNA helicase MTR4 OS=Homo sapiens OX=9606 GN=MTREX PE=1 SV=3	-1.04312	-0.400771	1.9e-05	0.0186834	4.97e-05	0.0263351	14.5787	14.5676	14.4473	13.6814	13.0534	13.7294	13.1769	13.2291	13.2644	13.3936	12.6378	12.9928	13.1287	12.7015
sp|Q53RY4|KCP3_HUMAN	KRTCAP3	Keratinocyte-associated protein 3 OS=Homo sapiens OX=9606 GN=KRTCAP3 PE=1 SV=1	1.50536	-0.402899	8.69e-08	0.0138587	3.82e-07	0.0199793	13.2989	13.417	13.694	15.0293	15.2844	14.6123	13.5815	13.5599	13.4384	13.5948	13.2795	13.1228	13.0612	13.0995
sp|P11388|TOP2A_HUMAN	TOP2A	DNA topoisomerase 2-alpha OS=Homo sapiens OX=9606 GN=TOP2A PE=1 SV=3	0.15099	-0.403418	0.557406	0.0761536	0.587407	0.0973196	15.6974	15.5959	15.5508	15.8425	15.6414	15.8132	13.8615	13.4931	13.7262	13.4684	13.3253	13.1644	13.2279	13.218
sp|Q15517|CDSN_HUMAN	CDSN	Corneodesmosin OS=Homo sapiens OX=9606 GN=CDSN PE=1 SV=3	-1.19595	-0.4038	1.31e-05	0.0305789	3.56e-05	0.0415712	14.6507	14.9287	14.4192	13.457	13.0956	13.8582	13.7065	13.6295	13.8591	14.0993	13.4227	13.1508	13.4607	13.6449
sp|A7KAX9|RHG32_HUMAN	ARHGAP32	Rho GTPase-activating protein 32 OS=Homo sapiens OX=9606 GN=ARHGAP32 PE=1 SV=1	-0.361323	-0.404413	0.000169721	2.16e-06	0.000353929	5.94e-06	12.4785	12.3586	12.2873	12.0819	11.9821	11.9763	13.4893	13.5386	13.6002	13.475	13.0996	13.2066	13.115	13.0642
sp|Q96RL7|VP13A_HUMAN	VPS13A	Vacuolar protein sorting-associated protein 13A OS=Homo sapiens OX=9606 GN=VPS13A PE=1 SV=2	-0.824431	-0.405321	2.2e-06	0.00275828	7.05e-06	0.00443653	14.5943	15.0191	15.035	14.0248	14.0833	14.0671	13.9821	13.6585	13.6905	13.6176	13.4147	13.1849	13.2634	13.4644
sp|P16989|YBOX3_HUMAN	YBX3	Y-box-binding protein 3 OS=Homo sapiens OX=9606 GN=YBX3 PE=1 SV=4	-0.867354	-0.40537	7.2e-12	6.16e-05	6.75e-11	0.000128968	14.8266	14.4702	14.4125	13.6984	13.7536	13.6553	13.4099	13.3245	13.4298	13.2551	13.0518	12.948	12.8685	12.9296
sp|Q9NVN8|GNL3L_HUMAN	GNL3L	Guanine nucleotide-binding protein-like 3-like protein OS=Homo sapiens OX=9606 GN=GNL3L PE=1 SV=1	-0.592679	-0.405456	0.000642777	0.00544052	0.0011688	0.00840092	14.7988	15.2064	15.0515	14.3086	14.5436	14.4264	14.2249	14.1504	14.1407	13.9012	13.5957	13.5818	13.7786	13.8393
sp|O00151|PDLI1_HUMAN	PDLIM1	PDZ and LIM domain protein 1 OS=Homo sapiens OX=9606 GN=PDLIM1 PE=1 SV=4	-0.432034	-0.405746	0.060974	0.0439515	0.075742	0.0583551	15.0322	14.9187	14.7627	14.3219	14.6503	14.4453	12.8292	12.8059	12.2898	12.2442	12.4181	11.8858	12.0381	12.2041
sp|Q86YM7|HOME1_HUMAN	HOMER1	Homer protein homolog 1 OS=Homo sapiens OX=9606 GN=HOMER1 PE=1 SV=2	-0.668422	-0.406047	0.000564567	0.00863938	0.0010421	0.0128521	16.7942	16.9005	16.8119	16.1332	16.5065	15.8616	15.0517	15.1026	14.7862	14.9116	14.5564	14.704	14.5212	14.4463
sp|O43813|LANC1_HUMAN	LANCL1	Glutathione S-transferase LANCL1 OS=Homo sapiens OX=9606 GN=LANCL1 PE=1 SV=1	0.209208	-0.407304	0.0508923	4.03e-05	0.0640037	8.75e-05	13.7545	13.6613	13.5002	13.7878	13.8743	13.8815	14.1878	14.2423	14.3187	14.0876	13.8011	13.8528	13.726	13.8273
sp|P16298|PP2BB_HUMAN	PPP3CB	Serine/threonine-protein phosphatase 2B catalytic subunit beta isoform OS=Homo sapiens OX=9606 GN=PPP3CB PE=1 SV=2	-0.353507	-0.407649	0.0720836	0.0205555	0.0887029	0.0288248	13.4958	13.388	13.0796	12.9841	12.776	13.1428	13.6816	13.7319	13.8305	13.6229	13.2835	13.5041	13.206	13.2427
sp|Q9P2E9|RRBP1_HUMAN	RRBP1	Ribosome-binding protein 1 OS=Homo sapiens OX=9606 GN=RRBP1 PE=1 SV=5	-0.68503	-0.409018	0.000600205	0.0100306	0.00109929	0.0148036	15.363	16.0615	16.1157	15.234	15.2393	15.0118	13.7101	13.5382	13.5633	13.3628	13.2571	12.9558	13.1721	13.1533
sp|P78356|PI42B_HUMAN	PIP4K2B	Phosphatidylinositol 5-phosphate 4-kinase type-2 beta OS=Homo sapiens OX=9606 GN=PIP4K2B PE=1 SV=1	0.13885	-0.409704	0.298469	0.000767611	0.330398	0.00135046	12.263	12.2092	12.3505	12.3917	12.3845	12.4631	13.6569	13.3408	13.4974	13.2986	12.9576	12.9192	13.0329	13.2453
sp|Q9Y266|NUDC_HUMAN	NUDC	Nuclear migration protein nudC OS=Homo sapiens OX=9606 GN=NUDC PE=1 SV=1	-0.487819	-0.409917	1.96e-08	4.23e-08	9.74e-08	1.64e-07	14.7337	14.6424	14.5221	14.1233	14.1652	14.1463	14.4958	14.4478	14.4998	14.4846	14.0083	14.1159	14.1029	14.0612
sp|P61962|DCAF7_HUMAN	DCAF7	DDB1- and CUL4-associated factor 7 OS=Homo sapiens OX=9606 GN=DCAF7 PE=1 SV=1	-0.402289	-0.410029	0.00840195	0.00270115	0.0121686	0.0043565	14.2955	13.9347	13.8937	13.8569	13.586	13.4741	14.3206	14.413	14.4327	14.3078	13.7491	13.8789	13.9459	14.2601
sp|Q5T5Y3|CAMP1_HUMAN	CAMSAP1	Calmodulin-regulated spectrin-associated protein 1 OS=Homo sapiens OX=9606 GN=CAMSAP1 PE=1 SV=2	-0.232397	-0.410751	0.170561	0.00954555	0.197458	0.0141408	13.0994	12.7071	13.0476	12.6323	12.8406	12.684	13.0947	13.3934	13.2048	13.2651	12.8334	12.8486	12.889	12.7441
sp|Q92539|LPIN2_HUMAN	LPIN2	Phosphatidate phosphatase LPIN2 OS=Homo sapiens OX=9606 GN=LPIN2 PE=1 SV=1	-0.488808	-0.411865	0.00877507	0.0104002	0.0126676	0.0153109	13.5414	13.285	13.0312	12.8509	13.1047	12.4356	13.837	13.7507	13.7095	13.7571	13.3639	13.2147	13.3917	13.4364
sp|P37837|TALDO_HUMAN	TALDO1	Transaldolase OS=Homo sapiens OX=9606 GN=TALDO1 PE=1 SV=2	-1.30595	-0.413707	8.56e-07	0.0137317	3.03e-06	0.0198285	15.5362	15.8104	15.9008	14.5726	14.3146	14.4423	15.2363	15.1291	15.1147	15.4604	14.6402	14.5557	14.9556	15.1342
sp|P49792|RBP2_HUMAN	RANBP2	E3 SUMO-protein ligase RanBP2 OS=Homo sapiens OX=9606 GN=RANBP2 PE=1 SV=2	-0.658171	-0.413766	6.91e-07	0.000195725	2.49e-06	0.000376069	14.8692	15.1986	15.2485	14.4272	14.4619	14.4527	13.7263	13.5294	13.5858	13.5078	13.145	13.1628	13.1788	13.2077
sp|O00161|SNP23_HUMAN	SNAP23	Synaptosomal-associated protein 23 OS=Homo sapiens OX=9606 GN=SNAP23 PE=1 SV=1	1.46411	-0.414253	3.29e-09	0.00207418	1.84e-08	0.00341363	13.9414	13.8367	13.8203	15.4142	15.1848	15.3918	13.1338	13.0406	13.2949	13.2176	13.007	12.843	12.4358	12.744
sp|P22695|QCR2_HUMAN	UQCRC2	Cytochrome b-c1 complex subunit 2, mitochondrial OS=Homo sapiens OX=9606 GN=UQCRC2 PE=1 SV=3	-0.8913	-0.414438	4.97e-05	0.0101715	0.000117514	0.0149992	14.4174	14.3346	14.7608	13.592	13.6458	13.601	13.9795	13.8779	14.1297	13.9395	13.9668	13.516	13.3558	13.4303
sp|Q5VSY0|GKAP1_HUMAN	GKAP1	G kinase-anchoring protein 1 OS=Homo sapiens OX=9606 GN=GKAP1 PE=1 SV=2	-0.512653	-0.415437	0.00206343	0.00342198	0.00337263	0.00542285	13.7928	13.5751	13.9702	13.0109	13.2521	13.5371	15.0311	15.1257	15.2685	15.0225	14.6777	14.7283	14.6578	14.7224
sp|Q01469|FABP5_HUMAN	FABP5	Fatty acid-binding protein 5 OS=Homo sapiens OX=9606 GN=FABP5 PE=1 SV=3	-1.72243	-0.416049	0.00110771	0.289637	0.00191033	0.333473	16.7106	16.7736	17.5297	15.5345	14.9674	15.3448	15.7714	15.0164	15.2935	15.5666	14.873	14.6764	14.9138	15.5205
sp|Q9BUJ0|ABHEA_HUMAN	ABHD14A	Protein ABHD14A OS=Homo sapiens OX=9606 GN=ABHD14A PE=2 SV=2	-0.481564	-0.416598	0.0364615	0.0366388	0.0470574	0.0492921	11.8361	12.3481	12.2629	11.9207	11.5181	11.5635	11.8956	12.3574	12.5321	12.4871	11.6597	12.0118	11.9308	12.0034
sp|P06753-5|TPM3-5_HUMAN	TPM3	Isoform of P06753, Isoform 5 of Tropomyosin alpha-3 chain OS=Homo sapiens OX=9606 GN=TPM3 PE=1 SV=2	-0.715001	-0.416841	1.29e-06	0.000538788	4.38e-06	0.000965623	14.3532	14.4283	14.2704	13.7135	13.4236	13.7697	13.1259	12.9398	12.9718	13.2981	12.7843	12.5877	12.6306	12.6657
sp|Q96B26|EXOS8_HUMAN	EXOSC8	Exosome complex component RRP43 OS=Homo sapiens OX=9606 GN=EXOSC8 PE=1 SV=1	-0.783803	-0.417861	0.000222629	0.0105808	0.000452926	0.0155381	14.5019	14.7645	14.5543	13.8532	13.8345	13.7815	14.0057	13.7307	13.9062	13.5894	13.1217	13.5266	13.3155	13.5969
sp|P48047|ATPO_HUMAN	ATP5PO	ATP synthase subunit O, mitochondrial OS=Homo sapiens OX=9606 GN=ATP5PO PE=1 SV=1	-0.763508	-0.417968	0.000107396	0.00563058	0.000234367	0.0086709	14.0086	14.4552	14.4455	13.5617	13.7014	13.3557	14.3576	14.242	14.4849	14.3675	14.0053	13.8623	14.013	13.8996
sp|Q9UNF1|MAGD2_HUMAN	MAGED2	Melanoma-associated antigen D2 OS=Homo sapiens OX=9606 GN=MAGED2 PE=1 SV=2	-0.595699	-0.42038	2.85e-05	0.000498121	7.17e-05	0.000898189	15.6098	15.2975	15.4168	14.9328	14.6949	14.9094	15.4067	15.4217	15.4371	15.3176	14.9907	15.0294	15.0493	14.8322
sp|Q8N0Z9|VSI10_HUMAN	VSIG10	V-set and immunoglobulin domain-containing protein 10 OS=Homo sapiens OX=9606 GN=VSIG10 PE=2 SV=1	2.29646	-0.420573	3.73e-07	0.100106	1.42e-06	0.125088	11.4366	11.5511	11.7991	13.8114	14.0125	13.8523	11.084	11.8812	11.1598	11.217	11.019	11.4749	10.4037	10.7621
sp|P27708|PYR1_HUMAN	CAD	CAD protein OS=Homo sapiens OX=9606 GN=CAD PE=1 SV=3	-0.720495	-0.42128	0.00212274	0.033447	0.00345885	0.0452211	15.2078	14.836	14.6711	14.3442	14.1236	14.0855	13.1766	12.7349	13.1976	12.5992	12.3337	12.5741	12.5729	12.5425
sp|Q02978|M2OM_HUMAN	SLC25A11	Mitochondrial 2-oxoglutarate/malate carrier protein OS=Homo sapiens OX=9606 GN=SLC25A11 PE=1 SV=3	-0.71878	-0.421345	0.00394176	0.0375317	0.00608166	0.0504742	13.4166	13.0724	13.2936	12.3277	12.3836	12.915	13.7641	13.9003	14.1453	14.0373	13.4474	13.6007	13.7103	13.4032
sp|Q9Y4E5-4|ZN451-4_HUMAN	ZNF451	Isoform of Q9Y4E5, Isoform 3 of E3 SUMO-protein ligase ZNF451 OS=Homo sapiens OX=9606 GN=ZNF451 PE=1 SV=2	-0.754803	-0.422054	9.03e-06	0.000873465	2.53e-05	0.00152384	13.436	13.3826	13.4669	12.7688	12.675	12.5773	13.816	13.8009	13.7349	13.8342	13.3553	13.5613	13.3827	13.1985
sp|P61619|S61A1_HUMAN	SEC61A1	Protein transport protein Sec61 subunit alpha isoform 1 OS=Homo sapiens OX=9606 GN=SEC61A1 PE=1 SV=2	-1.06532	-0.422228	0.000453913	0.0638359	0.000858873	0.0827113	14.9494	14.3715	14.6536	13.558	13.3017	13.9188	13.8811	13.8909	14.1703	14.176	13.6965	13.8075	13.6441	13.2813
sp|Q8IWZ3|ANKH1_HUMAN	ANKHD1	Ankyrin repeat and KH domain-containing protein 1 OS=Homo sapiens OX=9606 GN=ANKHD1 PE=1 SV=1	-0.38235	-0.422771	0.0490304	0.0149699	0.0618817	0.0214418	14.2746	14.0245	14.0926	13.8166	13.2838	14.1442	13.6271	13.8463	13.9548	13.8348	13.3001	13.3616	13.489	13.4212
sp|O95235|KI20A_HUMAN	KIF20A	Kinesin-like protein KIF20A OS=Homo sapiens OX=9606 GN=KIF20A PE=1 SV=1	-1.17404	-0.422861	0.00131163	0.128607	0.00222946	0.158138	14.7749	14.8338	14.7793	13.7432	13.4063	13.7163	13.626	13.5481	12.1709	13.3462	13.0995	12.7065	12.688	12.5058
sp|P69905|HBA_HUMAN	HBA2	Hemoglobin subunit alpha OS=Homo sapiens OX=9606 GN=HBA2 PE=1 SV=2	-0.770377	-0.423017	0.0037552	0.0483089	0.00582171	0.0638534	13.1955	12.5548	12.6696	11.9905	11.8365	12.2818	12.9434	12.9517	13.0831	12.7415	12.4687	12.1115	12.6451	12.8023
sp|P53384|NUBP1_HUMAN	NUBP1	Cytosolic Fe-S cluster assembly factor NUBP1 OS=Homo sapiens OX=9606 GN=NUBP1 PE=1 SV=2	-0.502471	-0.423306	0.000927291	0.00117415	0.00163336	0.00201177	13.3989	13.5735	13.6517	13.1097	12.9684	13.0386	14.1608	14.1596	14.0593	13.8959	13.7171	13.5753	13.495	13.795
sp|Q14562|DHX8_HUMAN	DHX8	ATP-dependent RNA helicase DHX8 OS=Homo sapiens OX=9606 GN=DHX8 PE=1 SV=1	-0.541134	-0.424274	0.0260436	0.0413341	0.0344912	0.0551484	14.8254	14.6526	14.766	14.2208	14.5741	13.8256	14.2892	13.9388	14.0061	14.18	13.7238	13.4819	13.6085	13.9028
sp|Q9NYZ1|TV23B_HUMAN	TVP23B	Golgi apparatus membrane protein TVP23 homolog B OS=Homo sapiens OX=9606 GN=TVP23B PE=1 SV=2	-0.493811	-0.425036	0.0468703	0.0480823	0.059388	0.0635777	15.327	14.1111	14.1554	14.0211	14.0017	14.0893	13.8579	13.7161	14.043	13.9395	13.5868	13.4185	13.3061	13.5448
sp|Q6PIY7|GLD2_HUMAN	TENT2	Poly(A) RNA polymerase GLD2 OS=Homo sapiens OX=9606 GN=TENT2 PE=1 SV=1	-0.981038	-0.425636	5.5e-07	0.00117805	2.02e-06	0.00201749	15.0151	15.066	14.9404	13.967	13.988	14.1234	13.7563	13.6839	13.7283	13.6334	13.3619	13.0213	13.405	13.3112
sp|E9PRG8|CK098_HUMAN	C11orf98	Uncharacterized protein C11orf98 OS=Homo sapiens OX=9606 GN=C11orf98 PE=4 SV=2	-0.293707	-0.426667	0.215173	0.0415099	0.244964	0.0553622	15.3514	15.3773	15.3308	14.8933	15.4277	14.8575	14.7985	14.8164	14.8623	14.584	14.3352	14.2657	14.1029	14.6507
sp|O94967|WDR47_HUMAN	WDR47	WD repeat-containing protein 47 OS=Homo sapiens OX=9606 GN=WDR47 PE=1 SV=1	-0.0777671	-0.426699	0.526747	0.000181551	0.558084	0.000350289	13.7302	13.9726	13.9048	13.7103	13.9042	13.7599	15.4245	15.4616	15.4097	15.2646	14.8834	14.8554	15.008	15.1068
sp|Q13275|SEM3F_HUMAN	SEMA3F	Semaphorin-3F OS=Homo sapiens OX=9606 GN=SEMA3F PE=2 SV=2	-0.210677	-0.426854	0.172234	0.00393413	0.199216	0.00618196	12.7102	12.9391	12.673	12.3444	12.5853	12.7606	12.2292	12.3002	12.186	12.2626	11.7243	11.934	11.5643	12.048
sp|Q969L2|MAL2_HUMAN	MAL2	Protein MAL2 OS=Homo sapiens OX=9606 GN=MAL2 PE=1 SV=1	0.515344	-0.428822	0.0447157	0.0527338	0.056841	0.0692888	14.8201	14.3017	14.3774	14.945	14.7125	15.3877	13.6099	13.9546	13.4698	13.9331	13.5373	13.3869	13.2816	13.0464
sp|O75175|CNOT3_HUMAN	CNOT3	CCR4-NOT transcription complex subunit 3 OS=Homo sapiens OX=9606 GN=CNOT3 PE=1 SV=1	-0.490444	-0.42905	0.00122747	0.0011119	0.00210356	0.00191344	16.0556	15.9368	15.9433	15.3621	15.7682	15.3341	15.7958	15.7264	15.8931	15.6729	15.2246	15.2827	15.4352	15.4295
sp|P60900|PSA6_HUMAN	PSMA6	Proteasome subunit alpha type-6 OS=Homo sapiens OX=9606 GN=PSMA6 PE=1 SV=1	-0.912385	-0.430194	4.83e-09	0.000165886	2.63e-08	0.000322921	16.5495	16.4248	16.7434	15.813	15.5801	15.5875	17.0034	17.004	17.1073	16.9836	16.5878	16.5845	16.6803	16.525
sp|O60645|EXOC3_HUMAN	EXOC3	Exocyst complex component 3 OS=Homo sapiens OX=9606 GN=EXOC3 PE=1 SV=3	0.00118902	-0.431385	0.995212	0.0206792	0.995774	0.0289868	13.1052	12.3398	12.518	12.5138	12.8128	12.64	12.6702	12.621	13.1182	12.8874	12.3518	12.667	12.3752	12.1771
sp|Q9UI15|TAGL3_HUMAN	TAGLN3	Transgelin-3 OS=Homo sapiens OX=9606 GN=TAGLN3 PE=1 SV=2	-0.848765	-0.431396	4.99e-05	0.00573992	0.000117794	0.00882395	14.095	13.8359	13.4531	13.0117	12.6943	13.1317	15.1407	15.0329	15.2258	15.1592	14.7475	14.6759	14.7981	14.6116
sp|Q9BVP2|GNL3_HUMAN	GNL3	Guanine nucleotide-binding protein-like 3 OS=Homo sapiens OX=9606 GN=GNL3 PE=1 SV=2	-0.77467	-0.432331	3.46e-05	0.00418172	8.51e-05	0.00655648	15.2352	15.5666	15.6034	14.5942	14.5463	14.9406	13.6079	13.5542	13.7687	13.4477	13.2031	13.3677	13.1012	12.9772
sp|O75947|ATP5H_HUMAN	ATP5PD	ATP synthase subunit d, mitochondrial OS=Homo sapiens OX=9606 GN=ATP5PD PE=1 SV=3	-0.774436	-0.432341	1.65e-05	0.0013603	4.38e-05	0.0023073	13.1456	13.5634	13.6369	12.7024	12.7973	12.5229	13.6406	13.6423	13.8948	13.6903	13.295	13.1774	13.4393	13.227
sp|Q9NR30|DDX21_HUMAN	DDX21	Nucleolar RNA helicase 2 OS=Homo sapiens OX=9606 GN=DDX21 PE=1 SV=5	-0.759815	-0.43235	1.41e-08	9.92e-05	7.18e-08	0.00020046	15.6385	16.246	16.0291	15.1406	15.1881	15.3054	13.5064	13.3	13.3533	13.3349	12.8877	13.0105	12.9078	12.9592
sp|P27449|VATL_HUMAN	ATP6V0C	V-type proton ATPase 16 kDa proteolipid subunit OS=Homo sapiens OX=9606 GN=ATP6V0C PE=1 SV=1	1.41396	-0.433051	3.69e-06	0.0297275	1.13e-05	0.0404856	12.2991	11.7846	12.3845	13.5628	13.3362	13.8111	15.1773	15.3852	15.4367	15.5631	14.8422	15.123	15.1339	14.7311
sp|Q9UL63|MKLN1_HUMAN	MKLN1	Muskelin OS=Homo sapiens OX=9606 GN=MKLN1 PE=1 SV=2	-0.631245	-0.433511	0.000829654	0.00510338	0.00147679	0.00790366	13.3973	13.3404	13.325	12.8822	12.6182	12.6685	12.5278	12.6216	12.366	12.4361	12.2311	12.3052	11.6935	11.9876
sp|Q96PB7|NOE3_HUMAN	OLFM3	Noelin-3 OS=Homo sapiens OX=9606 GN=OLFM3 PE=1 SV=1	-0.742821	-0.434291	7.05e-05	0.00263165	0.000160821	0.00425602	12.6091	12.1053	12.6057	11.7613	11.7865	11.5439	13.5312	13.5536	13.5369	13.5124	13.104	13.125	13.2109	12.957
sp|P06576|ATPB_HUMAN	ATP5F1B	ATP synthase subunit beta, mitochondrial OS=Homo sapiens OX=9606 GN=ATP5F1B PE=1 SV=3	-0.921387	-0.434368	1.97e-11	4.38e-05	1.71e-10	9.45e-05	13.665	13.5917	13.6549	12.688	12.7243	12.735	13.8028	13.9756	13.9335	13.8994	13.5535	13.5648	13.4646	13.2909
sp|P02649|APOE_HUMAN	APOE	Apolipoprotein E OS=Homo sapiens OX=9606 GN=APOE PE=1 SV=1	2.54502	-0.435059	9.35e-13	0.00183198	9.94e-12	0.00304328	14.2466	14.6015	14.7216	17.2068	17.163	16.8351	13.3907	13.0428	13.1665	13.1947	13.0256	12.6829	12.6828	12.6633
sp|Q8TCU4|ALMS1_HUMAN	ALMS1	Alstrom syndrome protein 1 OS=Homo sapiens OX=9606 GN=ALMS1 PE=1 SV=4	-0.856194	-0.435922	7.55e-06	0.0016955	2.16e-05	0.00283116	13.2952	13.3141	13.4089	12.4818	12.5021	12.4657	12.7504	12.7785	12.9174	13.0585	12.2754	12.4338	12.5858	12.4662
sp|P32243|OTX2_HUMAN	OTX2	Homeobox protein OTX2 OS=Homo sapiens OX=9606 GN=OTX2 PE=1 SV=1	-0.187045	-0.436876	0.509649	0.0869705	0.541426	0.109993	15.7894	17.1541	16.7088	16.3615	16.4301	16.2995	14.1865	13.4974	13.6563	13.7041	13.491	13.3975	13.3625	13.0458
sp|O43278|SPIT1_HUMAN	SPINT1	Kunitz-type protease inhibitor 1 OS=Homo sapiens OX=9606 GN=SPINT1 PE=1 SV=2	2.01021	-0.437422	4.54e-19	0.00477887	1.12e-17	0.00743682	13.795	13.7787	13.9089	15.8218	16.015	15.6765	12.9121	12.9509	12.9187	13.0733	12.6858	12.4124	12.4331	12.574
sp|P34947|GRK5_HUMAN	GRK5	G protein-coupled receptor kinase 5 OS=Homo sapiens OX=9606 GN=GRK5 PE=1 SV=1	-0.713494	-0.437876	0.00253514	0.0226508	0.00405439	0.0316006	14.7789	14.1961	14.3016	13.4798	13.4738	14.1825	14.4462	14.4076	14.5554	14.4681	14.164	14.0999	14.0659	13.7959
sp|Q0VF96|CGNL1_HUMAN	CGNL1	Cingulin-like protein 1 OS=Homo sapiens OX=9606 GN=CGNL1 PE=1 SV=2	-0.776597	-0.438166	9.19e-06	0.00176509	2.57e-05	0.00293905	14.2066	14.6476	14.668	13.6211	13.8052	13.7661	12.9178	12.7343	12.7528	13.0553	12.5365	12.4381	12.4275	12.3054
sp|P42166|LAP2A_HUMAN	TMPO	Lamina-associated polypeptide 2, isoform alpha OS=Homo sapiens OX=9606 GN=TMPO PE=1 SV=2	-0.657529	-0.43829	6.91e-08	7.58e-06	3.1e-07	1.9e-05	14.462	14.6754	14.5747	13.8533	14.0173	13.8689	13.7662	13.6126	13.5826	13.5651	13.1527	13.1423	13.3041	13.1742
sp|Q8WXR4|MYO3B_HUMAN	MYO3B	Myosin-IIIb OS=Homo sapiens OX=9606 GN=MYO3B PE=2 SV=4	-0.391873	-0.438512	0.58102	0.477114	0.609392	0.52332	15.4523	16.5869	16.0443	15.4557	16.6192	14.833	17.3126	17.0158	16.8739	16.063	16.7683	15.6196	15.8065	17.3168
sp|Q9NYF8-3|BCLF1-3_HUMAN	BCLAF1	Isoform of Q9NYF8, Isoform 3 of Bcl-2-associated transcription factor 1 OS=Homo sapiens OX=9606 GN=BCLAF1 PE=1 SV=2	-0.678439	-0.438962	0.0224598	0.0779761	0.0300368	0.0993978	16.0628	17.3204	17.4159	16.075	16.5044	16.1843	14.8832	14.6447	14.3662	14.729	14.4971	13.9484	14.2989	14.123
sp|Q9Y3A3|PHOCN_HUMAN	MOB4	MOB-like protein phocein OS=Homo sapiens OX=9606 GN=MOB4 PE=1 SV=1	-0.7284	-0.4396	6.57e-05	0.00195418	0.000151295	0.00323113	14.9166	14.5513	14.7082	14.2145	13.8998	13.8765	14.7348	14.6885	14.7116	14.6338	14.0368	14.2302	14.3482	14.3951
sp|Q9HC35|EMAL4_HUMAN	EML4	Echinoderm microtubule-associated protein-like 4 OS=Homo sapiens OX=9606 GN=EML4 PE=1 SV=3	-0.74237	-0.43971	2.36e-09	8.66e-06	1.35e-08	2.13e-05	13.1726	12.9987	12.9443	12.1928	12.285	12.4106	13.1518	13.3071	13.3838	13.1938	12.7413	12.8033	12.8827	12.8503
sp|Q12873|CHD3_HUMAN	CHD3	Chromodomain-helicase-DNA-binding protein 3 OS=Homo sapiens OX=9606 GN=CHD3 PE=1 SV=3	-0.249602	-0.440871	0.354675	0.0690813	0.387834	0.0891494	14.1105	14.0293	13.921	13.503	14.2263	13.5827	14.6367	14.4464	14.2579	14.4256	14.0396	13.6368	13.9216	14.4051
sp|P22059|OSBP1_HUMAN	OSBP	Oxysterol-binding protein 1 OS=Homo sapiens OX=9606 GN=OSBP PE=1 SV=1	-0.85653	-0.442791	0.000363279	0.0169269	0.000702763	0.0240216	14.1898	14.7273	14.7303	13.8701	13.897	13.3107	14.5195	14.1756	14.2835	14.0427	13.8131	13.9635	13.6298	13.8439
sp|A1Z1Q3|MACD2_HUMAN	MACROD2	ADP-ribose glycohydrolase MACROD2 OS=Homo sapiens OX=9606 GN=MACROD2 PE=1 SV=2	0.0718085	-0.442818	0.663135	0.00576681	0.686375	0.0088576	13.7565	13.5932	14.0773	13.7358	13.8714	14.0352	14.8743	14.7247	15.041	14.867	14.3474	14.6087	14.4758	14.304
sp|Q9BSB4|ATGA1_HUMAN	ATG101	Autophagy-related protein 101 OS=Homo sapiens OX=9606 GN=ATG101 PE=1 SV=1	-0.565615	-0.443375	0.00621218	0.0116631	0.00923877	0.0170077	12.4941	13.0712	12.6174	12.2502	12.2327	12.0029	12.4046	12.7478	12.6713	12.5404	12.3574	12.3626	11.8692	12.0013
sp|P48029|SC6A8_HUMAN	SLC6A8	Sodium- and chloride-dependent creatine transporter 1 OS=Homo sapiens OX=9606 GN=SLC6A8 PE=1 SV=1	0.465884	-0.444419	0.0325603	0.0201434	0.0424398	0.0282917	12.2017	11.9207	12.0877	12.6342	12.0591	12.9146	12.8393	12.9966	12.7245	12.7983	12.3821	12.5391	12.4438	12.2161
sp|P35232|PHB_HUMAN	PHB	Prohibitin OS=Homo sapiens OX=9606 GN=PHB PE=1 SV=1	-0.780422	-0.444928	1.24e-06	0.000676792	4.23e-06	0.00119662	14.6672	14.9451	15.182	14.2267	14.3145	13.9119	14.603	14.6181	14.688	14.5872	14.1886	14.0804	14.2524	14.1951
sp|Q04637|IF4G1_HUMAN	EIF4G1	Eukaryotic translation initiation factor 4 gamma 1 OS=Homo sapiens OX=9606 GN=EIF4G1 PE=1 SV=4	-0.944345	-0.44796	7.18e-13	8.08e-06	7.88e-12	2.01e-05	15.2499	15.1208	15.1644	14.3466	14.1953	14.1601	14.1111	13.9155	14.0016	14.0243	13.5497	13.5152	13.5576	13.6383
sp|P22102|PUR2_HUMAN	GART	Trifunctional purine biosynthetic protein adenosine-3 OS=Homo sapiens OX=9606 GN=GART PE=1 SV=1	0.256313	-0.450714	0.0399628	0.000122085	0.0511662	0.000242867	13.5862	13.5632	13.429	13.8744	13.8155	13.6576	13.1751	13.4592	13.4742	13.278	13.0385	12.8098	12.8945	12.8409
sp|O75635|SPB7_HUMAN	SERPINB7	Serpin B7 OS=Homo sapiens OX=9606 GN=SERPINB7 PE=1 SV=1	-1.24146	-0.451317	0.00030531	0.075086	0.000598461	0.0960938	16.1149	16.0461	15.9706	14.8495	14.3361	15.2216	15.0541	14.8683	14.7643	15.3049	14.6521	13.9275	14.8823	14.7244
sp|P12268|IMDH2_HUMAN	IMPDH2	Inosine-5'-monophosphate dehydrogenase 2 OS=Homo sapiens OX=9606 GN=IMPDH2 PE=1 SV=2	-1.0683	-0.453728	5.74e-05	0.0184723	0.000133502	0.0260894	16.17	15.5267	15.6802	14.5893	15.0858	14.497	14.5047	14.4057	14.4592	14.3959	13.8958	14.018	14.007	14.0298
sp|Q6P4A8|PLBL1_HUMAN	PLBD1	Phospholipase B-like 1 OS=Homo sapiens OX=9606 GN=PLBD1 PE=1 SV=2	-0.372557	-0.453805	0.0314983	0.00426296	0.0411463	0.006675	15.7806	15.6869	15.7057	15.3654	15.0918	15.5983	14.6332	14.5854	14.4209	14.8739	14.1183	14.0013	14.3799	14.1986
sp|Q6FI81|CPIN1_HUMAN	CIAPIN1	Anamorsin OS=Homo sapiens OX=9606 GN=CIAPIN1 PE=1 SV=2	-0.374906	-0.453839	0.0161045	0.00165175	0.0220876	0.00276985	14.6406	14.9188	14.7466	14.381	14.5123	14.288	15.1844	15.2201	15.3689	15.2686	14.7685	14.7411	14.7716	14.9455
sp|Q96DZ5|CLIP3_HUMAN	CLIP3	CAP-Gly domain-containing linker protein 3 OS=Homo sapiens OX=9606 GN=CLIP3 PE=1 SV=3	0.0899018	-0.454367	0.552851	0.00255486	0.583126	0.00414128	13.3965	13.3868	13.2558	12.996	13.7186	13.5943	14.454	14.4967	14.4425	14.4951	14.0818	14.1251	13.7854	14.0785
sp|Q9Y263|PLAP_HUMAN	PLAA	Phospholipase A-2-activating protein OS=Homo sapiens OX=9606 GN=PLAA PE=1 SV=2	-0.48555	-0.45455	0.0242693	0.0160608	0.0322983	0.0228932	12.6439	12.7668	12.3095	12.4232	12.017	11.8233	12.5325	12.3385	12.43	13.0063	12.0285	12.3042	11.9775	12.1789
sp|Q8IWE5|PKHM2_HUMAN	PLEKHM2	Pleckstrin homology domain-containing family M member 2 OS=Homo sapiens OX=9606 GN=PLEKHM2 PE=1 SV=2	-0.506801	-0.455891	3.49e-05	1.87e-05	8.56e-05	4.31e-05	13.0277	13.1956	12.8597	12.4975	12.6193	12.4458	13.4171	13.4384	13.3757	13.3355	12.9044	12.864	12.9547	13.02
sp|Q9NP73|ALG13_HUMAN	ALG13	Putative bifunctional UDP-N-acetylglucosamine transferase and deubiquitinase ALG13 OS=Homo sapiens OX=9606 GN=ALG13 PE=1 SV=2	-0.590867	-0.456124	0.000153964	0.000627266	0.000324598	0.00111294	15.2933	15.1923	15.2094	14.7398	14.5935	14.589	14.1935	14.1475	14.3116	14.2605	13.8162	13.7761	13.6639	13.8323
sp|O43490|PROM1_HUMAN	PROM1	Prominin-1 OS=Homo sapiens OX=9606 GN=PROM1 PE=1 SV=1	1.36702	-0.45683	6.4e-09	0.0126771	3.43e-08	0.0184106	13.4167	13.4735	13.3639	14.7607	15.0028	14.5915	12.7369	12.5921	12.899	12.9008	12.2811	12.3288	12.2137	12.4779
sp|P22061|PIMT_HUMAN	PCMT1	Protein-L-isoaspartate(D-aspartate) O-methyltransferase OS=Homo sapiens OX=9606 GN=PCMT1 PE=1 SV=4	-0.362618	-0.457194	0.108249	0.0244963	0.129388	0.0339482	14.3415	14.6146	14.5695	14.245	14.4037	13.7889	15.7039	15.6431	15.6753	15.5315	15.2853	14.9645	15.2023	15.2729
sp|Q15555|MARE2_HUMAN	MAPRE2	Microtubule-associated protein RP/EB family member 2 OS=Homo sapiens OX=9606 GN=MAPRE2 PE=1 SV=1	-0.650688	-0.457197	2.93e-05	0.000491607	7.34e-05	0.000887346	14.5146	14.6284	14.6246	13.9201	13.889	14.0065	14.6906	14.6592	14.7351	14.7293	14.1377	14.2177	14.3792	14.2508
sp|O00170|AIP_HUMAN	AIP	AH receptor-interacting protein OS=Homo sapiens OX=9606 GN=AIP PE=1 SV=2	-0.243835	-0.45725	0.268938	0.0203604	0.299911	0.0285851	12.8955	13.0735	12.8957	12.4249	13.0187	12.6897	13.5723	13.5892	13.1556	13.4431	13.1366	13.101	12.89	12.8037
sp|Q6DN90|IQEC1_HUMAN	IQSEC1	IQ motif and SEC7 domain-containing protein 1 OS=Homo sapiens OX=9606 GN=IQSEC1 PE=1 SV=1	-0.363873	-0.457795	0.000236835	5.12e-07	0.000477986	1.59e-06	13.4974	13.3805	13.4636	12.9408	13.1969	13.1121	14.5616	14.6941	14.6601	14.5461	14.0763	14.1074	14.2601	14.1869
sp|Q13049|TRI32_HUMAN	TRIM32	E3 ubiquitin-protein ligase TRIM32 OS=Homo sapiens OX=9606 GN=TRIM32 PE=1 SV=2	-0.431731	-0.458209	0.00299236	0.000551876	0.00471121	0.000987083	15.1479	15.0411	15.2613	14.8032	14.7293	14.6227	15.0673	15.0084	15.0594	14.7504	14.4185	14.5721	14.5674	14.4948
sp|P15923|TFE2_HUMAN	TCF3	Transcription factor E2-alpha OS=Homo sapiens OX=9606 GN=TCF3 PE=1 SV=1	-0.294853	-0.458315	0.0501423	0.00148263	0.0631501	0.00250044	15.1865	15.6537	15.5709	15.0536	15.2169	15.256	15.4864	15.7773	15.8394	15.6495	15.2165	15.202	15.2954	15.2054
sp|Q9Y3Q3|TMED3_HUMAN	TMED3	Transmembrane emp24 domain-containing protein 3 OS=Homo sapiens OX=9606 GN=TMED3 PE=1 SV=1	-0.541568	-0.458491	0.0288338	0.0321154	0.0379455	0.0435369	13.3421	13.8999	14.0142	13.0862	13.5426	13.0028	12.9203	12.8051	13.1382	13.2749	12.6151	12.3729	12.5929	12.7237
sp|P02766|TTHY_HUMAN	TTR	Transthyretin OS=Homo sapiens OX=9606 GN=TTR PE=1 SV=1	-0.691569	-0.458732	0.00611817	0.0283306	0.00911042	0.0387469	14.9291	14.9689	14.7286	14.2146	14.0178	14.3195	13.8959	13.7093	14.1836	14.408	13.2923	13.3122	13.5817	14.1755
sp|O94805|ACL6B_HUMAN	ACTL6B	Actin-like protein 6B OS=Homo sapiens OX=9606 GN=ACTL6B PE=1 SV=1	0.0463998	-0.458968	0.649198	8.35e-06	0.673919	2.06e-05	13.3729	13.2801	13.3843	13.2009	13.49	13.4856	13.9262	13.9952	14.0705	13.8503	13.4594	13.3701	13.5623	13.6146
sp|Q9BUP3|HTAI2_HUMAN	HTATIP2	Oxidoreductase HTATIP2 OS=Homo sapiens OX=9606 GN=HTATIP2 PE=1 SV=2	-0.315891	-0.460877	0.148417	0.0206975	0.173811	0.029001	15.9377	15.3379	15.6009	15.3622	15.1776	15.3891	13.49	13.3309	13.3132	13.1256	13.2923	12.6705	12.8431	12.6103
sp|Q9Y5S9|RBM8A_HUMAN	RBM8A	RNA-binding protein 8A OS=Homo sapiens OX=9606 GN=RBM8A PE=1 SV=1	-0.978026	-0.460975	8.81e-06	0.00339284	2.48e-05	0.00538125	13.8357	13.9341	13.8116	12.9426	12.5672	13.1376	13.2978	13.3137	12.9954	13.4376	12.7827	12.8949	12.8462	12.6767
sp|Q8IZ40|RCOR2_HUMAN	RCOR2	REST corepressor 2 OS=Homo sapiens OX=9606 GN=RCOR2 PE=1 SV=2	-0.147417	-0.462125	0.352083	0.0029748	0.385356	0.00475458	12.8251	13.1899	13.2956	12.9596	12.9544	12.9542	13.2286	13.652	13.3539	13.664	13.1351	13.096	12.8579	12.961
sp|P53618|COPB_HUMAN	COPB1	Coatomer subunit beta OS=Homo sapiens OX=9606 GN=COPB1 PE=1 SV=3	-0.547569	-0.462763	0.00521148	0.006153	0.00788284	0.00937361	14.4974	14.2719	14.0357	13.5903	13.7408	13.8314	13.8337	14.0168	14.2391	14.1393	13.6439	13.5823	13.5933	13.5583
sp|Q16610|ECM1_HUMAN	ECM1	Extracellular matrix protein 1 OS=Homo sapiens OX=9606 GN=ECM1 PE=1 SV=2	-1.8538	-0.463202	4.06e-07	0.0349901	1.54e-06	0.0471814	15.1802	15.4518	15.7814	13.946	13.2521	13.6539	13.9352	13.9104	13.7349	13.7185	13.6719	13.0917	13.1493	13.5333
sp|Q96JF0|SIAT2_HUMAN	ST6GAL2	Beta-galactoside alpha-2,6-sialyltransferase 2 OS=Homo sapiens OX=9606 GN=ST6GAL2 PE=1 SV=2	-0.355527	-0.463893	0.0892754	0.0147041	0.108279	0.0210781	14.2265	13.7399	13.9661	13.6718	13.4527	13.7414	14.116	14.2224	14.2456	14.5431	13.8887	13.8488	13.8822	13.6518
sp|Q6P4F7|RHGBA_HUMAN	ARHGAP11A	Rho GTPase-activating protein 11A OS=Homo sapiens OX=9606 GN=ARHGAP11A PE=1 SV=2	-1.17683	-0.464327	7.49e-05	0.0303741	0.000169673	0.0413185	14.4393	14.3025	14.8077	13.3032	13.4334	13.2824	13.1936	12.8455	13.4007	12.6665	12.1798	12.525	12.632	12.9122
sp|Q86UL8|MAGI2_HUMAN	MAGI2	Membrane-associated guanylate kinase, WW and PDZ domain-containing protein 2 OS=Homo sapiens OX=9606 GN=MAGI2 PE=1 SV=3	-1.07239	-0.465593	7.26e-06	0.00542983	2.09e-05	0.0083909	12.9701	13.0366	13.107	12.0268	12.0011	11.8687	12.1055	12.4125	11.7116	12.2806	11.7195	11.5206	11.7344	11.6735
sp|A6NHR9|SMHD1_HUMAN	SMCHD1	Structural maintenance of chromosomes flexible hinge domain-containing protein 1 OS=Homo sapiens OX=9606 GN=SMCHD1 PE=1 SV=2	-0.561219	-0.466724	0.0137928	0.0176593	0.0192221	0.0250109	13.585	14.0239	13.8473	13.2504	13.3744	13.1477	13.4125	13.0519	13.0887	12.7256	12.3999	12.5386	12.7162	12.757
sp|Q99081|HTF4_HUMAN	TCF12	Transcription factor 12 OS=Homo sapiens OX=9606 GN=TCF12 PE=1 SV=1	-0.629518	-0.46688	0.00098306	0.00338874	0.00171745	0.00537979	13.9179	14.0405	14.3074	13.1082	13.6139	13.6552	14.7867	14.7641	14.581	14.6533	14.2915	14.0736	14.1353	14.4171
sp|Q6P1J9|CDC73_HUMAN	CDC73	Parafibromin OS=Homo sapiens OX=9606 GN=CDC73 PE=1 SV=1	-0.652084	-0.467301	0.0003663	0.00191163	0.000707448	0.0031667	14.2966	14.2353	14.2886	13.4556	13.693	13.7156	14.0517	14.3576	13.932	13.9948	13.7781	13.3771	13.6664	13.6455
sp|Q8N4S9|MALD2_HUMAN	MARVELD2	MARVEL domain-containing protein 2 OS=Homo sapiens OX=9606 GN=MARVELD2 PE=1 SV=2	1.06043	-0.467711	4.55e-09	0.000353455	2.49e-08	0.000650233	12.8911	12.4515	12.7162	13.6781	13.9974	13.5645	12.2027	12.1724	12.3902	12.3252	11.7463	11.7256	11.9002	11.8475
sp|Q5VW38-2|GP107-2_HUMAN	GPR107	Isoform of Q5VW38, Isoform 2 of Protein GPR107 OS=Homo sapiens OX=9606 GN=GPR107 PE=1 SV=1	-0.0916558	-0.468701	0.633088	0.00608677	0.657966	0.00928868	13.3331	12.948	12.9537	12.9505	12.8389	13.1705	14.2928	14.6596	14.4522	14.5107	14.1421	14.037	14.0471	13.8141
sp|P12081|HARS1_HUMAN	HARS1	Histidine--tRNA ligase, cytoplasmic OS=Homo sapiens OX=9606 GN=HARS1 PE=1 SV=2	-1.33235	-0.46905	1.04e-07	0.00999128	4.51e-07	0.014775	14.2425	14.1254	14.2327	13.081	12.4398	13.0828	13.673	13.4465	13.6851	13.2121	13.1256	12.9859	13.0371	12.9918
sp|Q6QNY1|BL1S2_HUMAN	BLOC1S2	Biogenesis of lysosome-related organelles complex 1 subunit 2 OS=Homo sapiens OX=9606 GN=BLOC1S2 PE=1 SV=1	-0.868657	-0.469325	5.87e-08	2.65e-05	2.68e-07	5.93e-05	13.6593	13.3109	13.3935	12.6846	12.6327	12.4403	14.0121	14.1066	14.1652	14.1635	13.6204	13.5957	13.7409	13.6131
sp|P24539|AT5F1_HUMAN	ATP5PB	ATP synthase F(0) complex subunit B1, mitochondrial OS=Homo sapiens OX=9606 GN=ATP5PB PE=1 SV=2	-1.13089	-0.471251	0.00043259	0.051452	0.000823361	0.0677749	13.979	13.6633	13.8638	12.6349	12.4896	12.989	13.4241	13.7698	13.8323	13.9263	13.2405	13.4654	13.4061	12.9556
sp|Q8NHV4|NEDD1_HUMAN	NEDD1	Protein NEDD1 OS=Homo sapiens OX=9606 GN=NEDD1 PE=1 SV=1	-0.445511	-0.47126	0.00181918	0.000221515	0.00301551	0.000421962	14.0925	14.0288	14.1781	13.5431	13.8995	13.5202	13.6588	13.9174	13.8344	13.7598	13.1218	13.4435	13.5778	13.1424
sp|P52732|KIF11_HUMAN	KIF11	Kinesin-like protein KIF11 OS=Homo sapiens OX=9606 GN=KIF11 PE=1 SV=2	-0.992058	-0.471431	1.35e-06	0.00580162	4.56e-06	0.00889566	16.4021	16.2426	16.276	15.4215	15.3835	15.1396	13.5778	13.4547	13.4339	13.5968	13.3528	13.068	12.8591	12.8976
sp|P51911|CNN1_HUMAN	CNN1	Calponin-1 OS=Homo sapiens OX=9606 GN=CNN1 PE=1 SV=2	-2.10229	-0.471866	7.69e-09	0.0145642	4.07e-08	0.020886	15.6612	14.5059	14.7059	12.805	12.919	12.8422	12.4092	12.0353	12.195	12.0057	11.5944	11.8532	11.6419	11.6683
sp|Q7Z7K6-3|CENPV-3_HUMAN	CENPV	Isoform of Q7Z7K6, Isoform 3 of Centromere protein V OS=Homo sapiens OX=9606 GN=CENPV PE=1 SV=1	-0.748297	-0.472148	0.0108839	0.0578834	0.0154342	0.0756067	15.5336	16.0656	16.1683	15.1265	15.2181	15.178	15.07	14.9552	15.0695	15.0619	14.5343	14.5359	14.5747	14.6232
sp|Q92598|HS105_HUMAN	HSPH1	Heat shock protein 105 kDa OS=Homo sapiens OX=9606 GN=HSPH1 PE=1 SV=1	-0.471882	-0.472284	5.7e-10	3.1e-12	3.73e-09	2.52e-11	14.6524	14.892	14.7173	14.2668	14.2892	14.29	13.8549	13.8266	13.7721	13.7367	13.3047	13.3134	13.3365	13.3467
sp|Q969K3|RNF34_HUMAN	RNF34	E3 ubiquitin-protein ligase RNF34 OS=Homo sapiens OX=9606 GN=RNF34 PE=1 SV=1	0.826966	-0.472859	0.000223143	0.00680184	0.000453711	0.0102563	12.4519	12.46	12.5566	13.4367	13.5956	12.9172	13.7221	13.8704	13.8213	13.679	13.2778	13.1377	13.3686	13.4172
sp|Q5VT52|RPRD2_HUMAN	RPRD2	Regulation of nuclear pre-mRNA domain-containing protein 2 OS=Homo sapiens OX=9606 GN=RPRD2 PE=1 SV=1	-0.608508	-0.47325	8.17e-05	0.000350112	0.00018374	0.000644417	14.58	14.9891	14.7567	14.0718	14.3294	14.0993	14.4785	14.307	14.4457	14.2628	13.8773	13.8382	13.9044	13.9811
sp|Q96RN5|MED15_HUMAN	MED15	Mediator of RNA polymerase II transcription subunit 15 OS=Homo sapiens OX=9606 GN=MED15 PE=1 SV=2	-0.457417	-0.473526	0.0916302	0.0474133	0.110908	0.0627165	13.5025	13.8996	13.6037	13.1151	13.6018	12.9167	13.2424	12.8776	13.37	13.1509	12.7637	12.329	12.6779	12.9762
sp|Q9BQ67|GRWD1_HUMAN	GRWD1	Glutamate-rich WD repeat-containing protein 1 OS=Homo sapiens OX=9606 GN=GRWD1 PE=1 SV=1	-0.314222	-0.474155	0.0586988	0.0025681	0.0732237	0.00416084	13.7073	13.8161	13.8529	13.5387	13.4081	13.4869	12.1913	12.3545	12.1656	12.2272	11.8516	12.007	11.426	11.7574
sp|Q15042|RB3GP_HUMAN	RAB3GAP1	Rab3 GTPase-activating protein catalytic subunit OS=Homo sapiens OX=9606 GN=RAB3GAP1 PE=1 SV=3	-0.721812	-0.474641	0.00127414	0.00942512	0.00217094	0.0139682	13.8718	13.5945	13.89	13.4195	12.5813	13.19	13.4188	13.4839	13.3071	13.3948	12.9527	13.117	12.8938	12.7425
sp|Q9BVG4|PBDC1_HUMAN	PBDC1	Protein PBDC1 OS=Homo sapiens OX=9606 GN=PBDC1 PE=1 SV=1	-0.620448	-0.475002	0.00594704	0.0138879	0.00886677	0.0200133	13.491	12.897	12.8716	12.6709	12.3564	12.371	13.644	13.5746	13.9605	13.8135	13.1677	13.3788	13.288	13.2583
sp|P35637|FUS_HUMAN	FUS	RNA-binding protein FUS OS=Homo sapiens OX=9606 GN=FUS PE=1 SV=1	-0.640555	-0.475195	0.000620139	0.00274018	0.00113287	0.00441141	14.1803	14.3454	14.2843	13.4482	13.7145	13.7256	13.5989	13.5162	13.456	13.1879	12.872	13.2355	12.9304	12.8203
sp|Q7Z6I8|CE024_HUMAN	C5orf24	UPF0461 protein C5orf24 OS=Homo sapiens OX=9606 GN=C5orf24 PE=1 SV=1	-0.334766	-0.475267	0.312187	0.105933	0.344348	0.13172	11.44	11.6993	12.2436	10.8351	11.6857	11.8578	12.7187	13.1916	12.6461	12.193	12.2589	12.2102	12.3003	12.079
sp|O43681|GET3_HUMAN	GET3	ATPase GET3 OS=Homo sapiens OX=9606 GN=GET3 PE=1 SV=2	-0.579886	-0.476116	0.000991582	0.00165964	0.00172941	0.00278045	13.3556	13.0921	13.2149	12.7565	12.7358	12.4306	12.8252	13.1439	13.3214	13.304	12.7264	12.4952	12.7729	12.6956
sp|Q9UPW8|UN13A_HUMAN	UNC13A	Protein unc-13 homolog A OS=Homo sapiens OX=9606 GN=UNC13A PE=2 SV=4	-0.686423	-0.476607	0.00240214	0.0109465	0.00386086	0.0160088	13.0246	12.4167	12.8683	12.0187	11.954	12.2777	13.5196	13.3684	13.5293	13.2032	13.0663	12.9791	12.9999	12.6687
sp|O75143|ATG13_HUMAN	ATG13	Autophagy-related protein 13 OS=Homo sapiens OX=9606 GN=ATG13 PE=1 SV=1	-0.520801	-0.478111	1.36e-06	4.76e-07	4.56e-06	1.49e-06	15.701	15.7392	15.7457	15.3038	15.0449	15.2749	15.2676	15.2317	15.3402	15.4749	14.7679	14.8036	14.9596	14.871
sp|Q07817|B2CL1_HUMAN	BCL2L1	Bcl-2-like protein 1 OS=Homo sapiens OX=9606 GN=BCL2L1 PE=1 SV=1	-0.594503	-0.478202	0.00433273	0.00716501	0.00662148	0.0107718	14.6318	13.9498	14.1427	13.5558	13.5416	13.8433	14.7793	14.7531	14.6582	14.5671	13.9829	14.4172	14.0919	14.353
sp|Q9BZJ0|CRNL1_HUMAN	CRNKL1	Crooked neck-like protein 1 OS=Homo sapiens OX=9606 GN=CRNKL1 PE=1 SV=4	-0.933633	-0.478221	1.7e-05	0.00274771	4.49e-05	0.00442153	15.2149	14.9193	14.9106	14.1621	14.0111	14.0708	14.24	13.9743	14.1424	14.4621	13.6562	13.8788	13.7454	13.6255
sp|O15230|LAMA5_HUMAN	LAMA5	Laminin subunit alpha-5 OS=Homo sapiens OX=9606 GN=LAMA5 PE=1 SV=8	0.851033	-0.479556	1.38e-10	5.79e-06	1.01e-09	1.47e-05	13.8342	13.9307	13.9016	14.7469	14.63	14.8427	14.4415	14.5572	14.4778	14.2167	14.0093	14.0585	13.8269	13.8803
sp|O00629|IMA3_HUMAN	KPNA4	Importin subunit alpha-3 OS=Homo sapiens OX=9606 GN=KPNA4 PE=1 SV=1	-0.590396	-0.479792	0.00136996	0.00228337	0.00232303	0.00372677	15.5386	15.547	15.4321	15.0545	14.6138	15.0782	15.1538	15.2485	15.1681	15.0893	14.6809	14.7835	14.7547	14.5216
sp|Q9NRR5|UBQL4_HUMAN	UBQLN4	Ubiquilin-4 OS=Homo sapiens OX=9606 GN=UBQLN4 PE=1 SV=2	-0.670005	-0.480063	0.000575179	0.00278992	0.00105838	0.0044793	13.3415	13.5083	13.2482	12.6569	12.5297	12.9013	13.7814	13.8106	13.6838	13.5481	13.3814	13.4455	12.8401	13.2367
sp|Q7Z417|NUFP2_HUMAN	NUFIP2	Nuclear fragile X mental retardation-interacting protein 2 OS=Homo sapiens OX=9606 GN=NUFIP2 PE=1 SV=1	-0.439328	-0.480713	0.00463899	0.000526644	0.00705604	0.000945772	14.6139	14.6198	14.4959	14.1302	14.205	14.0764	13.5436	13.3181	13.6847	13.467	13.1641	12.8492	13.1131	12.9642
sp|P42704|LPPRC_HUMAN	LRPPRC	Leucine-rich PPR motif-containing protein, mitochondrial OS=Homo sapiens OX=9606 GN=LRPPRC PE=1 SV=3	-0.616855	-0.480993	0.00253023	0.00541836	0.00404836	0.00837683	13.3216	13.3712	13.2973	12.6686	12.5218	12.9492	13.0977	13.0736	13.15	12.9889	12.4391	12.6683	12.8111	12.4678
sp|O96000|NDUBA_HUMAN	NDUFB10	NADH dehydrogenase [ubiquinone] 1 beta subcomplex subunit 10 OS=Homo sapiens OX=9606 GN=NDUFB10 PE=1 SV=3	-0.804404	-0.481308	1.41e-05	0.000666922	3.8e-05	0.00118094	14.199	14.2419	14.4173	13.3365	13.6256	13.4829	13.6784	13.6072	13.7989	13.9063	13.336	13.1205	13.2654	13.3437
sp|Q14134|TRI29_HUMAN	TRIM29	Tripartite motif-containing protein 29 OS=Homo sapiens OX=9606 GN=TRIM29 PE=1 SV=2	-0.675918	-0.48181	0.165	0.248768	0.191411	0.290859	14.3198	14.1581	13.7086	13.4783	13.1727	13.5077	13.6144	13.4885	13.6501	13.5976	13.0883	12.7767	12.8229	13.7354
sp|P61011|SRP54_HUMAN	SRP54	Signal recognition particle 54 kDa protein OS=Homo sapiens OX=9606 GN=SRP54 PE=1 SV=1	-0.7946	-0.482581	1.27e-06	8.68e-05	4.32e-06	0.00017739	16.055	15.8923	15.9562	15.2895	15.1322	15.0979	15.4314	15.2265	15.1253	15.1009	14.6921	14.7637	14.7401	14.758
sp|Q96KG7|MEG10_HUMAN	MEGF10	Multiple epidermal growth factor-like domains protein 10 OS=Homo sapiens OX=9606 GN=MEGF10 PE=1 SV=1	1.40542	-0.482841	1.48e-07	0.0211418	6.19e-07	0.0296002	12.8733	13.0519	12.9789	14.367	14.5319	14.2214	12.414	12.5602	12.5141	12.5939	11.8424	13.0426	11.9497	12.1094
sp|Q96NC0|ZMAT2_HUMAN	ZMAT2	Zinc finger matrin-type protein 2 OS=Homo sapiens OX=9606 GN=ZMAT2 PE=1 SV=1	-0.393001	-0.483031	0.00191944	3.29e-05	0.00316753	7.24e-05	14.7546	14.5805	14.564	14.28	14.1621	14.2779	15.2315	15.2855	15.0868	15.0655	14.7395	14.6803	14.6503	14.6672
sp|Q9UNW9|NOVA2_HUMAN	NOVA2	RNA-binding protein Nova-2 OS=Homo sapiens OX=9606 GN=NOVA2 PE=1 SV=1	-0.868492	-0.483115	6.98e-05	0.00636133	0.00015957	0.00967021	13.7926	13.6705	13.8183	12.5648	13.0779	13.0332	15.0796	14.9628	15.078	15.2515	14.413	14.3689	14.8823	14.7752
sp|Q9H307|PININ_HUMAN	PNN	Pinin OS=Homo sapiens OX=9606 GN=PNN PE=1 SV=5	-1.16317	-0.483276	4.69e-05	0.0188304	0.000111742	0.0265282	14.2502	14.6301	14.4741	13.2831	13.3002	13.2816	14.013	13.646	13.9053	13.4923	13.4227	13.0823	13.2	13.4185
sp|Q9H2U1|DHX36_HUMAN	DHX36	ATP-dependent DNA/RNA helicase DHX36 OS=Homo sapiens OX=9606 GN=DHX36 PE=1 SV=2	-0.562429	-0.484339	1.22e-07	1.41e-07	5.26e-07	4.97e-07	14.4209	14.3531	14.4123	13.836	13.8317	13.8313	14.2681	14.3269	14.3416	14.215	13.7126	13.9001	13.7612	13.8405
sp|Q14978|NOLC1_HUMAN	NOLC1	Nucleolar and coiled-body phosphoprotein 1 OS=Homo sapiens OX=9606 GN=NOLC1 PE=1 SV=2	-0.890259	-0.484365	0.00361625	0.0634896	0.00562598	0.0822928	16.6597	17.4948	17.6925	16.3612	16.504	16.311	13.8147	13.2928	13.3135	13.0415	13.0394	12.7407	12.8358	12.9092
sp|Q02952|AKA12_HUMAN	AKAP12	A-kinase anchor protein 12 OS=Homo sapiens OX=9606 GN=AKAP12 PE=1 SV=4	0.293272	-0.48577	0.00274249	3.78e-06	0.00435847	9.93e-06	14.6917	14.3408	14.4829	14.7967	14.8508	14.7476	14.6068	14.5604	14.6186	14.6221	14.0611	14.0548	14.185	14.1639
sp|Q6P158|DHX57_HUMAN	DHX57	Putative ATP-dependent RNA helicase DHX57 OS=Homo sapiens OX=9606 GN=DHX57 PE=1 SV=2	-0.471779	-0.486105	0.000523898	6.38e-05	0.000975155	0.000133064	14.528	14.7194	14.5109	14.1513	14.1086	14.083	14.131	14.0365	14.1	14.0601	13.5589	13.3643	13.7598	13.7002
sp|Q8IY67-2|RAVR1-2_HUMAN	RAVER1	Isoform of Q8IY67, Isoform 2 of Ribonucleoprotein PTB-binding 1 OS=Homo sapiens OX=9606 GN=RAVER1 PE=1 SV=1	-0.845579	-0.486684	1.12e-07	0.000226332	4.84e-07	0.000430675	15.5305	15.5382	15.3752	14.7217	14.7349	14.4506	14.1523	14.0973	14.0979	14.0636	13.6062	13.6488	13.6038	13.6054
sp|Q5EBL8|PDZ11_HUMAN	PDZD11	PDZ domain-containing protein 11 OS=Homo sapiens OX=9606 GN=PDZD11 PE=1 SV=2	0.47202	-0.486967	0.00632208	0.00174521	0.00939038	0.00290868	15.1303	15.0784	14.9069	15.4194	15.7992	15.313	15.7475	15.6804	15.844	15.8531	15.2863	15.3276	15.2341	15.3291
sp|Q9C0H9|SRCN1_HUMAN	SRCIN1	SRC kinase signaling inhibitor 1 OS=Homo sapiens OX=9606 GN=SRCIN1 PE=1 SV=4	-0.889754	-0.487742	2.31e-09	1.33e-05	1.33e-08	3.15e-05	13.6444	13.786	13.4923	12.8901	12.5211	12.8422	14.3247	14.4096	14.359	14.3797	13.865	13.7596	13.9959	13.9015
sp|Q9H9A6|LRC40_HUMAN	LRRC40	Leucine-rich repeat-containing protein 40 OS=Homo sapiens OX=9606 GN=LRRC40 PE=1 SV=1	-0.621139	-0.48776	9.51e-05	0.000257616	0.000210593	0.000485512	12.5533	12.8044	12.9597	12.0128	12.2595	12.1817	13.2646	13.4221	13.5728	13.4071	12.9277	12.7085	13.0835	12.9959
sp|Q9H6H4|REEP4_HUMAN	REEP4	Receptor expression-enhancing protein 4 OS=Homo sapiens OX=9606 GN=REEP4 PE=1 SV=1	-0.341226	-0.488088	0.0666821	0.00485768	0.0824281	0.00755284	13.2593	13.23	13.3715	12.8833	12.8981	13.0558	12.3708	12.615	12.5551	12.1533	11.9182	11.8785	12.1458	11.7993
sp|A0A0B4J2D5|GAL3B_HUMAN	GATD3B	Putative glutamine amidotransferase-like class 1 domain-containing protein 3B, mitochondrial OS=Homo sapiens OX=9606 GN=GATD3B PE=5 SV=1	-0.395266	-0.488465	0.0716276	0.013916	0.0881724	0.0200456	13.2007	13.553	13.9848	13.2761	13.3801	12.8965	13.1578	12.9506	13.4344	12.9452	12.4317	12.8418	12.6521	12.6085
sp|Q12904|AIMP1_HUMAN	AIMP1	Aminoacyl tRNA synthase complex-interacting multifunctional protein 1 OS=Homo sapiens OX=9606 GN=AIMP1 PE=1 SV=2	-0.509957	-0.488504	0.000435379	0.000132132	0.000826893	0.000261097	13.5054	13.56	13.6992	12.9945	13.1892	13.051	13.2269	13.443	13.1741	13.2504	12.6697	12.8635	12.8125	12.7947
sp|Q96EP5|DAZP1_HUMAN	DAZAP1	DAZ-associated protein 1 OS=Homo sapiens OX=9606 GN=DAZAP1 PE=1 SV=1	-0.539702	-0.48899	0.0606957	0.0507872	0.0754492	0.0669545	13.4751	13.9423	14.0262	13.3722	13.7358	12.7164	13.8236	13.4953	13.5297	13.5004	13.3097	12.7105	12.9507	13.4222
tr|J3KQL8|J3KQL8_HUMAN	APOL2	Isoform of Q9BQE5, Apolipoprotein L2 OS=Homo sapiens OX=9606 GN=APOL2 PE=1 SV=2	-0.720864	-0.489243	2.62e-05	0.00034015	6.66e-05	0.00062771	15.9647	16.0782	16.0044	15.3921	15.2975	15.1951	13.8373	13.4546	13.5994	13.5913	13.1562	12.9929	13.1104	13.2659
sp|P30419|NMT1_HUMAN	NMT1	Glycylpeptide N-tetradecanoyltransferase 1 OS=Homo sapiens OX=9606 GN=NMT1 PE=1 SV=2	-0.905435	-0.48962	0.000860773	0.0220526	0.00152453	0.0308267	14.5672	14.1302	14.2303	13.5993	12.9847	13.6274	13.9812	14.1371	14.0717	13.9008	13.7285	13.798	13.2522	13.3536
sp|Q14240|IF4A2_HUMAN	EIF4A2	Eukaryotic initiation factor 4A-II OS=Homo sapiens OX=9606 GN=EIF4A2 PE=1 SV=2	-0.490399	-0.491276	0.00967497	0.00294338	0.0138538	0.00470649	14.3974	14.4887	14.3301	13.8742	13.8599	14.0108	13.9234	13.7493	13.8788	13.8489	13.5256	13.2461	13.3175	13.3462
sp|Q8WXI9|P66B_HUMAN	GATAD2B	Transcriptional repressor p66-beta OS=Homo sapiens OX=9606 GN=GATAD2B PE=1 SV=1	-0.301203	-0.491475	0.0128082	1.99e-05	0.01797	4.57e-05	13.8676	13.97	13.9419	13.5812	13.7484	13.5462	13.964	14.0228	13.9499	13.6868	13.417	13.5189	13.3619	13.3599
sp|Q8IZH2|XRN1_HUMAN	XRN1	5'-3' exoribonuclease 1 OS=Homo sapiens OX=9606 GN=XRN1 PE=1 SV=1	-0.251261	-0.491856	0.274122	0.0167946	0.305115	0.023872	12.1935	12.6917	12.527	12.2556	12.4624	11.9405	12.7315	12.731	12.983	12.7435	12.4469	12.2009	12.2124	12.3612
sp|P62805|H4_HUMAN	H4-16	Histone H4 OS=Homo sapiens OX=9606 GN=H4-16 PE=1 SV=2	-0.369981	-0.492185	0.0763932	0.0100047	0.0937132	0.0147831	14.7852	15.3105	15.0825	14.7405	14.8167	14.5111	16.3623	16.1929	16.228	15.9557	15.6794	15.5891	15.6447	15.857
sp|Q9BUD6|SPON2_HUMAN	SPON2	Spondin-2 OS=Homo sapiens OX=9606 GN=SPON2 PE=1 SV=3	-0.616849	-0.492206	0.00083955	0.00167344	0.00149291	0.0027996	13.7238	13.2036	13.4342	12.8712	12.7858	12.8541	15.6805	15.5497	15.5585	15.3026	14.9728	14.9211	15.019	15.2097
sp|Q86V48|LUZP1_HUMAN	LUZP1	Leucine zipper protein 1 OS=Homo sapiens OX=9606 GN=LUZP1 PE=1 SV=2	-0.630869	-0.492608	0.079762	0.11341	0.0975419	0.140573	14.731	15.5109	15.5687	14.6978	14.9116	14.3085	14.2329	13.9351	13.9184	13.7149	13.497	13.4613	13.3638	13.5088
sp|P02654|APOC1_HUMAN	APOC1	Apolipoprotein C-I OS=Homo sapiens OX=9606 GN=APOC1 PE=1 SV=1	1.82558	-0.492692	9.89e-12	0.00351165	9.13e-11	0.00555254	14.1776	14.1322	14.2307	16.0196	16.3785	15.6192	15.2701	15.386	15.6326	15.2995	14.978	14.7309	14.8628	15.0457
sp|P25685|DNJB1_HUMAN	DNAJB1	DnaJ homolog subfamily B member 1 OS=Homo sapiens OX=9606 GN=DNAJB1 PE=1 SV=4	-0.364074	-0.493173	0.134064	0.02486	0.157796	0.0344119	13.9796	14.2823	14.2138	13.9648	14.0082	13.4104	14.2849	13.879	14.1874	13.8416	13.4981	13.3264	13.6048	13.791
sp|P02452|CO1A1_HUMAN	COL1A1	Collagen alpha-1(I) chain OS=Homo sapiens OX=9606 GN=COL1A1 PE=1 SV=5	-1.06621	-0.493317	0.132205	0.409888	0.155763	0.457367	16.94	14.8387	14.1685	15.8074	13.8345	13.1067	14.0106	14.7886	15.2156	13.567	14.8909	13.6407	13.724	13.353
sp|P31947|1433S_HUMAN	SFN	14-3-3 protein sigma OS=Homo sapiens OX=9606 GN=SFN PE=1 SV=1	-1.05224	-0.493859	0.0414021	0.248183	0.0528753	0.290271	14.5243	14.3913	13.739	13.5183	12.7641	13.2154	13.7551	13.4769	13.8449	13.6933	13.3983	12.5448	13.1141	13.7376
sp|Q9BYI3|HYCCI_HUMAN	FAM126A	Hyccin OS=Homo sapiens OX=9606 GN=FAM126A PE=1 SV=2	-0.470136	-0.493992	0.0370407	0.0138071	0.0477006	0.0199186	12.9607	13.1183	13.0783	12.5387	12.9823	12.2258	12.0199	12.1427	12.2988	11.9025	11.838	11.2355	11.6088	11.7055
sp|Q07157|ZO1_HUMAN	TJP1	Tight junction protein ZO-1 OS=Homo sapiens OX=9606 GN=TJP1 PE=1 SV=3	1.41676	-0.494153	8.52e-11	2.76e-05	6.52e-10	6.16e-05	13.9802	13.9449	14.0624	15.3833	15.5775	15.277	13.8195	13.7961	13.8792	13.8163	13.4411	13.2513	13.1782	13.4639
sp|Q9UM47|NOTC3_HUMAN	NOTCH3	Neurogenic locus notch homolog protein 3 OS=Homo sapiens OX=9606 GN=NOTCH3 PE=1 SV=2	1.97246	-0.494933	3.12e-06	0.13535	9.69e-06	0.165624	12.7427	12.8286	13.0402	15.0001	14.5012	15.0276	13.5996	13.4424	13.4323	13.3046	12.983	12.8751	13.0522	12.8889
sp|Q9BY32|ITPA_HUMAN	ITPA	Inosine triphosphate pyrophosphatase OS=Homo sapiens OX=9606 GN=ITPA PE=1 SV=2	-0.889388	-0.495943	6.84e-05	0.00366878	0.000156823	0.00579066	14.7554	14.7817	14.3003	13.8754	13.6275	13.6664	14.7922	14.872	14.8274	14.6181	14.2438	14.1395	14.2838	14.4588
sp|Q16537|2A5E_HUMAN	PPP2R5E	Serine/threonine-protein phosphatase 2A 56 kDa regulatory subunit epsilon isoform OS=Homo sapiens OX=9606 GN=PPP2R5E PE=1 SV=1	-0.469376	-0.496327	0.0150805	0.00422839	0.0208526	0.00662671	13.0699	12.7946	12.7756	12.262	12.2159	12.754	13.064	13.3966	13.3063	13.1824	12.6061	12.6819	12.9867	12.6892
sp|P49407|ARRB1_HUMAN	ARRB1	Beta-arrestin-1 OS=Homo sapiens OX=9606 GN=ARRB1 PE=1 SV=2	0.539494	-0.496794	5.81e-05	2.45e-05	0.000134829	5.53e-05	13.5208	13.7825	13.8941	14.3369	14.3324	14.1467	14.0882	13.7731	14.0297	14.0305	13.5067	13.5281	13.5084	13.391
sp|Q8NES3|LFNG_HUMAN	LFNG	Beta-1,3-N-acetylglucosaminyltransferase lunatic fringe OS=Homo sapiens OX=9606 GN=LFNG PE=1 SV=2	0.905184	-0.497074	0.000579314	0.0159977	0.00106488	0.0228175	12.5132	12.1628	11.8602	13.1988	13.0354	13.0175	13.4886	13.6112	13.4695	13.0941	13.1228	12.4765	12.9815	13.0942
sp|Q14696|MESD_HUMAN	MESD	LRP chaperone MESD OS=Homo sapiens OX=9606 GN=MESD PE=1 SV=2	-0.57786	-0.4978	0.00526032	0.00545485	0.00794992	0.00841857	15.1783	14.8479	15.1542	14.3796	14.4211	14.6461	15.9028	16.0197	16.0115	16.0891	15.3249	15.6755	15.7651	15.2664
sp|Q9H3P2|NELFA_HUMAN	NELFA	Negative elongation factor A OS=Homo sapiens OX=9606 GN=NELFA PE=1 SV=3	-0.820718	-0.497934	5.44e-10	2.11e-06	3.58e-09	5.81e-06	15.0443	14.9555	14.9034	14.201	14.1287	14.1114	14.2704	14.0826	14.258	14.1814	13.6929	13.583	13.6818	13.8431
sp|P15104|GLNA_HUMAN	GLUL	Glutamine synthetase OS=Homo sapiens OX=9606 GN=GLUL PE=1 SV=4	-0.387078	-0.498059	0.278853	0.114841	0.310187	0.142198	13.3795	13.3715	12.6325	12.8307	12.6552	12.7363	12.6328	12.786	12.6127	12.8694	12.4329	11.9858	12.1936	12.2964
sp|Q9GZQ8|MLP3B_HUMAN	MAP1LC3B	Microtubule-associated proteins 1A/1B light chain 3B OS=Homo sapiens OX=9606 GN=MAP1LC3B PE=1 SV=3	0.834714	-0.498062	0.00214447	0.0284164	0.00349104	0.0388493	13.9123	13.3244	13.7729	14.3654	14.5399	14.6085	15.682	15.6657	15.6762	15.637	15.3094	15.1802	15.0953	15.0838
sp|O75534|CSDE1_HUMAN	CSDE1	Cold shock domain-containing protein E1 OS=Homo sapiens OX=9606 GN=CSDE1 PE=1 SV=2	-0.32769	-0.498529	2.87e-05	1.65e-11	7.22e-05	1.2e-10	13.8678	13.8547	13.7607	13.4782	13.5008	13.5212	13.3853	13.3459	13.343	13.3716	12.7785	12.9361	12.9125	12.8246
sp|Q66PJ3|AR6P4_HUMAN	ARL6IP4	ADP-ribosylation factor-like protein 6-interacting protein 4 OS=Homo sapiens OX=9606 GN=ARL6IP4 PE=1 SV=2	-0.519437	-0.499199	0.000180668	4.2e-05	0.000375094	9.1e-05	13.7886	13.8002	13.625	13.1345	13.3685	13.1525	13.8758	13.9348	14.0741	13.735	13.3287	13.3605	13.3395	13.5942
sp|Q15800|MSMO1_HUMAN	MSMO1	Methylsterol monooxygenase 1 OS=Homo sapiens OX=9606 GN=MSMO1 PE=1 SV=1	-0.486802	-0.499215	0.00908487	0.00283284	0.0130669	0.00453806	14.5056	14.1541	14.4506	13.8403	13.6122	14.1974	14.3358	14.3438	14.3129	14.303	13.8385	13.9686	13.7436	13.7478
sp|Q9UKA4|AKA11_HUMAN	AKAP11	A-kinase anchor protein 11 OS=Homo sapiens OX=9606 GN=AKAP11 PE=1 SV=1	-0.368495	-0.500761	0.025495	0.0013076	0.0337772	0.00222323	12.9156	13.1279	12.9688	12.5961	12.7399	12.5707	12.8098	12.8799	13.1189	13.0304	12.4891	12.5434	12.5243	12.2792
sp|O43583|DENR_HUMAN	DENR	Density-regulated protein OS=Homo sapiens OX=9606 GN=DENR PE=1 SV=2	-0.675558	-0.501013	0.000629922	0.00231351	0.00114897	0.00376556	14.3102	13.8124	13.591	13.2109	13.239	13.2371	14.1249	14.2333	14.1077	14.1219	13.7468	13.8425	13.4771	13.5174
sp|P55769|NH2L1_HUMAN	SNU13	NHP2-like protein 1 OS=Homo sapiens OX=9606 GN=SNU13 PE=1 SV=3	-0.568576	-0.501227	0.000950607	0.000814297	0.00166862	0.00142834	15.9261	16.1755	16.151	15.3782	15.7891	15.3796	16.0374	16.1047	16.007	16.0183	15.5212	15.697	15.4339	15.5105
sp|Q12756|KIF1A_HUMAN	KIF1A	Kinesin-like protein KIF1A OS=Homo sapiens OX=9606 GN=KIF1A PE=1 SV=2	-0.558712	-0.501438	4.08e-06	1.99e-06	1.23e-05	5.51e-06	13.8477	13.3841	13.5446	13.0072	13.0775	13.0155	13.5726	13.6506	13.6909	13.6496	13.2795	13.1971	13.0711	13.0102
sp|Q9UDY2|ZO2_HUMAN	TJP2	Tight junction protein ZO-2 OS=Homo sapiens OX=9606 GN=TJP2 PE=1 SV=2	0.681645	-0.501656	2.76e-06	2e-05	8.64e-06	4.59e-05	14.8586	14.9565	14.7863	15.5031	15.7194	15.4239	12.8104	12.7877	12.7995	12.7422	12.4673	12.2645	12.1681	12.2334
sp|Q7L2E3|DHX30_HUMAN	DHX30	ATP-dependent RNA helicase DHX30 OS=Homo sapiens OX=9606 GN=DHX30 PE=1 SV=1	-0.541341	-0.501717	8.9e-07	1.88e-07	3.14e-06	6.43e-07	14.0258	14.136	14.1437	13.5753	13.5663	13.5398	14.4535	14.4141	14.2109	14.1441	13.8303	13.7085	13.7087	13.9682
sp|Q7KZF4|SND1_HUMAN	SND1	Staphylococcal nuclease domain-containing protein 1 OS=Homo sapiens OX=9606 GN=SND1 PE=1 SV=1	-0.464222	-0.50218	0.00764275	0.00150142	0.0111694	0.00252851	15.3082	15.3346	15.0334	14.4736	14.8271	14.9828	14.4519	14.2531	14.3234	14.4357	13.8502	13.8925	13.9239	13.7887
sp|Q9BRQ8|FSP1_HUMAN	AIFM2	Ferroptosis suppressor protein 1 OS=Homo sapiens OX=9606 GN=AIFM2 PE=1 SV=1	-1.20494	-0.502665	4.15e-05	0.0173548	9.98e-05	0.0245894	14.9041	14.0812	14.1507	13.4296	12.7718	13.3197	13.103	13.0397	12.7807	12.795	12.2847	12.6357	12.6269	12.1604
sp|Q14241|ELOA1_HUMAN	ELOA	Elongin-A OS=Homo sapiens OX=9606 GN=ELOA PE=1 SV=2	-0.703918	-0.502861	3e-05	0.000232202	7.52e-05	0.000440662	15.0575	15.3685	15.3262	14.6412	14.7391	14.2601	14.4355	14.2529	14.3293	14.2399	13.6626	13.7262	13.9451	13.9122
sp|Q16695|H31T_HUMAN	H3-4	Histone H3.1t OS=Homo sapiens OX=9606 GN=H3-4 PE=1 SV=3	-0.485248	-0.502926	0.000281067	4.32e-05	0.000557104	9.35e-05	15.0568	15.3271	15.2305	14.6941	14.7663	14.6982	16.4344	16.4431	16.3517	16.1646	15.8544	15.8933	15.7522	15.8821
sp|Q9H0V1|TM168_HUMAN	TMEM168	Transmembrane protein 168 OS=Homo sapiens OX=9606 GN=TMEM168 PE=2 SV=2	0.039424	-0.503021	0.831773	0.00550538	0.846584	0.00849285	13.3533	13.3826	12.8752	13.0838	13.2084	13.4372	13.8315	13.9369	14.1913	13.8141	13.4674	13.2609	13.5463	13.4871
sp|Q9H2P0|ADNP_HUMAN	ADNP	Activity-dependent neuroprotector homeobox protein OS=Homo sapiens OX=9606 GN=ADNP PE=1 SV=1	-0.547987	-0.504951	0.000582385	0.000326202	0.00106997	0.000603856	13.7883	14.1922	14.3278	13.5986	13.6484	13.4173	13.9064	13.7668	13.6582	13.8769	13.4243	13.132	13.2024	13.4298
sp|Q9NVP1|DDX18_HUMAN	DDX18	ATP-dependent RNA helicase DDX18 OS=Homo sapiens OX=9606 GN=DDX18 PE=1 SV=2	-0.681864	-0.504986	0.000283721	0.0011736	0.000561422	0.00201177	14.9442	15.6519	15.4523	14.6382	14.7785	14.5861	13.79	13.587	13.8254	13.7031	13.1956	13.0877	13.2842	13.318
sp|Q6NYC8|PPR18_HUMAN	PPP1R18	Phostensin OS=Homo sapiens OX=9606 GN=PPP1R18 PE=1 SV=1	-0.737592	-0.505471	2.99e-06	4.83e-05	9.31e-06	0.00010338	14.6153	14.5577	14.6633	13.7991	13.9112	13.9132	15.5515	15.508	15.442	15.5156	14.8879	15.0149	15.0302	15.0622
sp|O15027|SC16A_HUMAN	SEC16A	Protein transport protein Sec16A OS=Homo sapiens OX=9606 GN=SEC16A PE=1 SV=4	0.661986	-0.506469	0.00274815	0.00662383	0.00436354	0.0100305	13.841	13.5743	13.2819	14.3292	14.1823	14.1716	14.1735	14.3372	14.4429	14.2057	13.707	13.8303	13.9317	13.6645
sp|Q9P2D1|CHD7_HUMAN	CHD7	Chromodomain-helicase-DNA-binding protein 7 OS=Homo sapiens OX=9606 GN=CHD7 PE=1 SV=3	-0.423132	-0.506572	0.00209222	0.000107191	0.00341539	0.000215172	14.7269	14.9382	14.8372	14.3979	14.5773	14.2577	14.4594	14.4451	14.4465	14.1875	13.8555	13.786	13.7538	14.117
sp|P35080|PROF2_HUMAN	PFN2	Profilin-2 OS=Homo sapiens OX=9606 GN=PFN2 PE=1 SV=3	-0.358534	-0.506579	0.00205162	1.12e-06	0.00335685	3.25e-06	14.2597	13.6908	13.4996	13.2886	13.1036	13.1481	15.5873	15.4998	15.5603	15.4593	14.848	15.0858	15.1124	15.0342
sp|Q06609|RAD51_HUMAN	RAD51	DNA repair protein RAD51 homolog 1 OS=Homo sapiens OX=9606 GN=RAD51 PE=1 SV=1	-0.384884	-0.506666	0.373855	0.179735	0.4078	0.215622	13.2036	13.7488	13.8693	13.0803	13.2706	13.316	12.0228	12.0116	11.8474	11.8042	11.3861	11.5491	11.184	11.5403
sp|P0CG35|TB15B_HUMAN	TMSB15B	Thymosin beta-15B OS=Homo sapiens OX=9606 GN=TMSB15B PE=1 SV=1	-0.726476	-0.506719	0.00027137	0.00184962	0.000541518	0.00306971	15.6221	15.361	15.3252	14.7295	14.8245	14.5751	16.5974	16.4138	16.3769	15.9205	15.7124	15.8265	15.9478	15.795
sp|Q00577|PURA_HUMAN	PURA	Transcriptional activator protein Pur-alpha OS=Homo sapiens OX=9606 GN=PURA PE=1 SV=2	-0.868484	-0.507004	0.000204323	0.0055779	0.000419778	0.0085935	15.1989	15.1351	14.7865	14.3218	13.7793	14.4139	15.371	15.4245	15.6181	15.5078	14.9236	14.9686	15.135	14.8662
sp|P09493|TPM1_HUMAN	TPM1	Tropomyosin alpha-1 chain OS=Homo sapiens OX=9606 GN=TPM1 PE=1 SV=2	-1.18708	-0.507019	2.42e-06	0.00326011	7.67e-06	0.00519186	16.3983	15.6028	15.6771	14.7705	14.7718	14.5747	14.1139	14.0334	14.2629	13.9988	13.7123	13.5065	13.5055	13.6565
sp|Q9Y2X9|ZN281_HUMAN	ZNF281	Zinc finger protein 281 OS=Homo sapiens OX=9606 GN=ZNF281 PE=1 SV=1	-0.994505	-0.507418	4.59e-06	0.00119398	1.37e-05	0.0020428	14.0876	14.5745	14.4598	13.4223	13.6046	13.1115	13.3958	13.1081	13.4152	13.5181	12.8627	12.7881	12.7992	12.9575
sp|P31153|METK2_HUMAN	MAT2A	S-adenosylmethionine synthase isoform type-2 OS=Homo sapiens OX=9606 GN=MAT2A PE=1 SV=1	-1.07943	-0.507926	5.3e-05	0.0098013	0.000124519	0.0145059	16.6837	15.9495	15.8129	15.1383	14.835	15.2344	14.0378	13.8735	13.889	14.0216	13.547	13.3852	13.5456	13.3123
sp|P62277|RS13_HUMAN	RPS13	40S ribosomal protein S13 OS=Homo sapiens OX=9606 GN=RPS13 PE=1 SV=2	-0.697065	-0.508145	5.2e-06	9.57e-05	1.53e-05	0.000193954	16.0385	16.2887	16.237	15.4524	15.682	15.3387	15.3202	15.2736	15.3402	15.1501	14.7583	14.7571	14.6896	14.8465
sp|Q99933|BAG1_HUMAN	BAG1	BAG family molecular chaperone regulator 1 OS=Homo sapiens OX=9606 GN=BAG1 PE=1 SV=4	-0.654787	-0.509444	0.00215948	0.00477637	0.00351226	0.0074362	12.8677	12.2771	11.881	11.8456	11.6415	11.5743	13.3861	13.2939	13.4522	13.3474	12.8601	12.8499	12.8636	12.8683
sp|Q58FG1|HS904_HUMAN	HSP90AA4P	Putative heat shock protein HSP 90-alpha A4 OS=Homo sapiens OX=9606 GN=HSP90AA4P PE=5 SV=1	-0.150717	-0.51043	0.364856	0.00202384	0.398598	0.00333759	14.5536	14.1737	14.0892	14.0287	14.2384	14.0973	14.2594	13.9007	14.1303	14.3532	13.7134	13.8587	13.3735	13.6563
sp|P23258|TBG1_HUMAN	TUBG1	Tubulin gamma-1 chain OS=Homo sapiens OX=9606 GN=TUBG1 PE=1 SV=2	-0.586717	-0.512155	0.000583492	0.000542801	0.00107107	0.000972324	13.7397	14.0722	14.0421	13.4108	13.1599	13.5232	13.8145	13.7319	13.589	13.8352	12.9866	13.1993	13.2899	13.4462
sp|Q9Y2T2|AP3M1_HUMAN	AP3M1	AP-3 complex subunit mu-1 OS=Homo sapiens OX=9606 GN=AP3M1 PE=1 SV=1	-0.0796423	-0.51249	0.50418	9.49e-05	0.535937	0.000192501	14.4212	14.4877	14.3713	14.307	14.3447	14.3895	14.6843	14.8485	14.8058	14.7903	14.2646	14.2927	14.3956	14.1259
sp|Q14956|GPNMB_HUMAN	GPNMB	Transmembrane glycoprotein NMB OS=Homo sapiens OX=9606 GN=GPNMB PE=1 SV=2	-1.67371	-0.512876	9.51e-05	0.0906628	0.000210593	0.114214	13.2273	12.8419	13.9385	11.8078	11.7899	11.3888	12.1612	12.0481	12.4492	11.8251	12.3761	11.2095	11.6616	11.1848
sp|Q9NPE3|NOP10_HUMAN	NOP10	H/ACA ribonucleoprotein complex subunit 3 OS=Homo sapiens OX=9606 GN=NOP10 PE=1 SV=1	-0.373943	-0.513299	0.0100384	0.000260469	0.0143105	0.000490107	15.8349	15.7007	15.5492	15.4391	15.2529	15.2709	15.4282	15.7097	15.6024	15.4895	14.9101	15.1299	15.0711	15.0656
sp|O43665|RGS10_HUMAN	RGS10	Regulator of G-protein signaling 10 OS=Homo sapiens OX=9606 GN=RGS10 PE=1 SV=3	-0.619916	-0.514003	0.00792996	0.0104091	0.0115558	0.0153152	15.2415	14.5053	14.5696	14.2806	13.7652	14.4108	14.9875	15.0128	15.1748	15.0377	14.3428	14.4186	14.5596	14.8358
sp|Q8NDA2|HMCN2_HUMAN	HMCN2	Hemicentin-2 OS=Homo sapiens OX=9606 GN=HMCN2 PE=2 SV=3	-1.13903	-0.514541	5.79e-07	0.0044177	2.12e-06	0.00690205	14.8371	14.8085	14.5516	13.533	13.4193	13.8279	14.1214	14.0905	14.4943	14.2758	13.65	13.5717	13.8415	13.8605
sp|Q01860|PO5F1_HUMAN	POU5F1	POU domain, class 5, transcription factor 1 OS=Homo sapiens OX=9606 GN=POU5F1 PE=1 SV=1	-0.99608	-0.514818	0.00494469	0.081682	0.00749209	0.103786	16.6438	16.7332	16.7608	15.86	15.8952	15.3944	13.6819	13.1265	12.9703	13.1464	13.002	12.7443	12.4924	12.6272
sp|Q96P70|IPO9_HUMAN	IPO9	Importin-9 OS=Homo sapiens OX=9606 GN=IPO9 PE=1 SV=3	-0.284454	-0.515201	0.164964	0.00748463	0.191411	0.011219	13.7755	13.3956	13.4105	13.1883	13.2027	13.3371	13.4775	13.6773	13.8268	14.1582	13.1325	13.4652	13.2287	13.2526
sp|P04080|CYTB_HUMAN	CSTB	Cystatin-B OS=Homo sapiens OX=9606 GN=CSTB PE=1 SV=2	-1.00676	-0.515971	0.00801621	0.0934868	0.0116671	0.117563	13.6797	14.5121	13.2509	13.4209	12.66	12.3415	14.0607	13.7096	13.6525	13.6171	13.0725	13.0693	13.2191	13.6149
sp|Q8IY81|SPB1_HUMAN	FTSJ3	pre-rRNA 2'-O-ribose RNA methyltransferase FTSJ3 OS=Homo sapiens OX=9606 GN=FTSJ3 PE=1 SV=2	-0.638523	-0.516206	0.00208518	0.00351657	0.00340547	0.00555783	13.2145	13.9121	13.8675	12.8813	13.1423	13.0549	11.719	11.7548	11.3591	11.4652	11.0631	11.1266	11.0213	11.0223
sp|P20962|PTMS_HUMAN	PTMS	Parathymosin OS=Homo sapiens OX=9606 GN=PTMS PE=1 SV=2	-0.729955	-0.516826	0.000168854	0.00149562	0.000352426	0.00251996	14.2525	13.9374	13.7888	13.4402	13.3152	13.0334	14.8948	14.7747	14.6084	14.764	14.1058	14.2281	14.3852	14.2555
sp|Q9Y5K6|CD2AP_HUMAN	CD2AP	CD2-associated protein OS=Homo sapiens OX=9606 GN=CD2AP PE=1 SV=1	-0.310476	-0.516841	0.17416	0.014369	0.201181	0.0206227	14.7871	14.6332	14.4579	14.233	14.775	13.9388	12.2945	12.5059	11.9603	12.2026	11.8591	11.2876	11.8523	11.8968
sp|P10909|CLUS_HUMAN	CLU	Clusterin OS=Homo sapiens OX=9606 GN=CLU PE=1 SV=1	0.561959	-0.518099	0.0681915	0.0536669	0.0841764	0.0704365	13.63	14.4773	13.4336	14.4379	14.3996	14.3894	13.2165	13.1282	14.287	12.9786	12.7855	12.7967	12.935	13.0206
sp|P52594|AGFG1_HUMAN	AGFG1	Arf-GAP domain and FG repeat-containing protein 1 OS=Homo sapiens OX=9606 GN=AGFG1 PE=1 SV=2	0.675482	-0.518297	0.000920335	0.00247706	0.00162272	0.00401885	12.8142	12.8225	12.967	13.5297	13.6771	13.4233	12.8542	13.1644	13.3218	12.9535	12.6101	12.558	12.8076	12.245
sp|Q9GZS3|WDR61_HUMAN	WDR61	WD repeat-containing protein 61 OS=Homo sapiens OX=9606 GN=WDR61 PE=1 SV=1	-0.470042	-0.51974	0.0529486	0.0150733	0.0664954	0.0215637	13.7796	13.9694	13.7622	13.5468	13.3417	13.2125	14.0492	13.8064	13.3546	13.6497	13.3051	13.1033	13.1561	13.2165
sp|Q13617|CUL2_HUMAN	CUL2	Cullin-2 OS=Homo sapiens OX=9606 GN=CUL2 PE=1 SV=2	-1.02683	-0.52011	5.73e-06	0.00349316	1.67e-05	0.00552943	12.6283	12.7515	12.2764	11.7249	11.4176	11.4332	12.4104	12.8342	12.8033	12.7074	12.1554	12.1752	12.2801	12.0641
sp|P11586|C1TC_HUMAN	MTHFD1	C-1-tetrahydrofolate synthase, cytoplasmic OS=Homo sapiens OX=9606 GN=MTHFD1 PE=1 SV=4	-0.624128	-0.5205	0.000984407	0.00142306	0.00171859	0.00240685	15.475	15.1301	15.0576	14.7429	14.3607	14.6866	14.438	14.3234	14.3962	14.4638	13.853	13.6757	14.1161	13.8945
sp|Q86SZ2|TPC6B_HUMAN	TRAPPC6B	Trafficking protein particle complex subunit 6B OS=Homo sapiens OX=9606 GN=TRAPPC6B PE=1 SV=1	-0.889814	-0.521103	0.0023357	0.0271598	0.00376774	0.0373329	15.2938	14.1532	14.1078	13.7084	13.4779	13.6991	14.3666	14.3802	14.2082	13.8959	13.6472	13.5324	13.7992	13.7876
sp|O76094|SRP72_HUMAN	SRP72	Signal recognition particle subunit SRP72 OS=Homo sapiens OX=9606 GN=SRP72 PE=1 SV=3	-0.420318	-0.522017	0.045768	0.00663694	0.0580951	0.0100461	12.9595	13.2939	13.0102	12.6283	12.7296	12.6447	11.7771	12.099	12.2993	12.3987	11.2032	11.7307	11.7808	11.7714
sp|Q92817|EVPL_HUMAN	EVPL	Envoplakin OS=Homo sapiens OX=9606 GN=EVPL PE=1 SV=3	-0.814442	-0.523058	0.00539199	0.0302545	0.00812466	0.0411716	15.0413	15.319	14.8673	14.5442	14.2998	13.9404	14.6361	14.4	14.3888	14.5622	13.8179	14.0672	13.8078	14.2021
sp|Q09161|NCBP1_HUMAN	NCBP1	Nuclear cap-binding protein subunit 1 OS=Homo sapiens OX=9606 GN=NCBP1 PE=1 SV=1	-0.741463	-0.52437	5.17e-07	2.08e-05	1.9e-06	4.75e-05	14.5304	14.717	14.4309	13.7863	13.7112	13.9564	13.4313	13.1578	13.3595	13.3323	12.7757	12.8391	12.763	12.8055
sp|Q8N428|GLT16_HUMAN	GALNT16	Polypeptide N-acetylgalactosaminyltransferase 16 OS=Homo sapiens OX=9606 GN=GALNT16 PE=1 SV=2	-0.221006	-0.524628	0.24188	0.00187377	0.272653	0.00310834	12.8614	13.0934	13.3663	12.8022	12.9177	12.9383	14.8416	14.9148	14.8484	14.7158	14.3119	14.2623	14.3402	14.3077
sp|P49674|KC1E_HUMAN	CSNK1E	Casein kinase I isoform epsilon OS=Homo sapiens OX=9606 GN=CSNK1E PE=1 SV=1	-0.407937	-0.525067	1.44e-05	1.76e-09	3.88e-05	8.8e-09	14.478	14.4898	14.4355	14.0155	14.0393	14.1247	14.7709	14.9561	14.745	14.8134	14.3102	14.3497	14.3124	14.2128
sp|P63167|DYL1_HUMAN	DYNLL1	Dynein light chain 1, cytoplasmic OS=Homo sapiens OX=9606 GN=DYNLL1 PE=1 SV=1	-0.473563	-0.525343	0.0224046	0.00505704	0.0299744	0.00784194	13.6626	13.7869	13.6008	13.236	13.4117	12.9818	14.1065	14.1749	14.1911	14.0442	13.4958	13.5161	13.6607	13.7427
sp|Q9NY93|DDX56_HUMAN	DDX56	Probable ATP-dependent RNA helicase DDX56 OS=Homo sapiens OX=9606 GN=DDX56 PE=1 SV=1	-0.634062	-0.525522	0.00197942	0.00278154	0.00325525	0.00446785	15.1632	14.8364	14.6559	14.2024	14.428	14.1229	14.0533	14.6509	14.6813	14.4298	13.8348	13.8336	14.0392	14.0056
sp|Q9NVA2|SEP11_HUMAN	SEPTIN11	Septin-11 OS=Homo sapiens OX=9606 GN=SEPTIN11 PE=1 SV=3	-0.690619	-0.525839	0.000154728	0.000538015	0.000325628	0.000964725	14.0096	13.7864	13.6231	13.0486	13.2745	13.0241	13.9447	13.8959	13.6497	13.916	13.2036	13.192	13.5427	13.3647
sp|Q9BY77|PDIP3_HUMAN	POLDIP3	Polymerase delta-interacting protein 3 OS=Homo sapiens OX=9606 GN=POLDIP3 PE=1 SV=2	-0.829411	-0.526171	4.21e-05	0.000922327	0.000101133	0.00160513	15.1547	15.543	15.265	14.53	14.6466	14.2978	14.8815	14.7092	14.6593	14.5603	14.1416	13.9566	14.202	14.4055
sp|Q5T8P6|RBM26_HUMAN	RBM26	RNA-binding protein 26 OS=Homo sapiens OX=9606 GN=RBM26 PE=1 SV=3	-0.675135	-0.527093	2.46e-05	0.000123814	6.29e-05	0.000246031	13.8156	14.0314	14.0696	13.3318	13.3357	13.2237	13.5991	13.5383	13.5215	13.4132	13.1305	12.7942	12.9242	13.1149
sp|P35658|NU214_HUMAN	NUP214	Nuclear pore complex protein Nup214 OS=Homo sapiens OX=9606 GN=NUP214 PE=1 SV=2	-0.848328	-0.527476	0.00526794	0.0395409	0.00795465	0.0528554	12.5898	13.6562	13.8733	12.4393	12.3313	12.8036	11.5567	11.6826	11.6314	11.5238	10.9871	11.0495	11.4144	10.8336
sp|P48454|PP2BC_HUMAN	PPP3CC	Serine/threonine-protein phosphatase 2B catalytic subunit gamma isoform OS=Homo sapiens OX=9606 GN=PPP3CC PE=1 SV=3	-0.939238	-0.528449	4.8e-06	0.00123068	1.43e-05	0.00209849	11.9943	12.1629	12.3522	10.9936	11.1453	11.5527	13.75	13.8532	13.7296	13.4221	13.2925	13.2506	13.0463	13.0518
sp|Q4KMP7|TB10B_HUMAN	TBC1D10B	TBC1 domain family member 10B OS=Homo sapiens OX=9606 GN=TBC1D10B PE=1 SV=3	-0.443061	-0.528556	0.000154133	1.29e-06	0.00032476	3.69e-06	13.1248	13.2859	13.0913	12.7387	12.8199	12.6143	13.3739	13.6163	13.4871	13.3864	12.9481	12.943	12.9119	12.9466
sp|P04049|RAF1_HUMAN	RAF1	RAF proto-oncogene serine/threonine-protein kinase OS=Homo sapiens OX=9606 GN=RAF1 PE=1 SV=1	-0.438561	-0.528916	0.0182313	0.00203936	0.0247934	0.00335944	14.0351	13.4455	13.6161	13.4233	13.0252	13.3326	13.9119	13.8819	14.0166	14.1067	13.3198	13.399	13.5453	13.5374
sp|P56747|CLD6_HUMAN	CLDN6	Claudin-6 OS=Homo sapiens OX=9606 GN=CLDN6 PE=1 SV=2	3.10218	-0.529575	1.02e-13	0.0525137	1.3e-12	0.0690509	14.1834	14.5461	14.6517	17.5487	17.5261	17.613	13.9861	13.7631	13.6725	13.6132	13.8481	13.1274	13.0941	12.847
sp|Q6ZVX7|FBX50_HUMAN	NCCRP1	F-box only protein 50 OS=Homo sapiens OX=9606 GN=NCCRP1 PE=1 SV=1	-0.754653	-0.532585	0.000119437	0.00118182	0.000257316	0.00202295	16.5344	16.542	16.6087	15.8642	15.7669	15.7901	15.7718	15.8269	16.0497	15.6839	15.3198	15.4294	15.3319	15.1209
sp|P16104|H2AX_HUMAN	H2AX	Histone H2AX OS=Homo sapiens OX=9606 GN=H2AX PE=1 SV=2	-0.697225	-0.532668	3.62e-07	5.12e-06	1.39e-06	1.32e-05	13.9505	14.3014	14.2036	13.5543	13.3512	13.4584	15.1812	15.2162	15.2582	15.0973	14.6678	14.6543	14.6875	14.6126
sp|P61758|PFD3_HUMAN	VBP1	Prefoldin subunit 3 OS=Homo sapiens OX=9606 GN=VBP1 PE=1 SV=4	-0.451681	-0.533314	0.000268815	1.44e-06	0.000537327	4.09e-06	14.5736	14.5419	14.4159	14.02	14.1986	13.9577	15.0412	15.1954	15.1727	14.9459	14.5003	14.3927	14.6712	14.6577
sp|O60264|SMCA5_HUMAN	SMARCA5	SWI/SNF-related matrix-associated actin-dependent regulator of chromatin subfamily A member 5 OS=Homo sapiens OX=9606 GN=SMARCA5 PE=1 SV=1	-0.566603	-0.534099	1.54e-10	7.98e-12	1.11e-09	6.1e-11	15.678	15.8186	15.7812	15.2221	15.1984	15.1575	15.263	15.3072	15.2749	15.1986	14.6638	14.6881	14.7177	14.8376
sp|P53621|COPA_HUMAN	COPA	Coatomer subunit alpha OS=Homo sapiens OX=9606 GN=COPA PE=1 SV=2	-0.412833	-0.534808	0.000239961	2.84e-07	0.00048402	9.33e-07	14.5581	14.6389	14.6459	14.0607	14.2206	14.3231	14.4783	14.3639	14.3794	14.3485	13.8206	13.8142	13.97	13.826
sp|P01009|A1AT_HUMAN	SERPINA1	Alpha-1-antitrypsin OS=Homo sapiens OX=9606 GN=SERPINA1 PE=1 SV=3	-1.0615	-0.535298	0.00996103	0.109501	0.014206	0.135871	15.4876	15.4601	14.8464	14.0521	14.2155	14.342	14.6886	14.3751	14.72	15.4087	13.672	14.024	14.0837	15.2717
sp|Q53GG5-2|PDLI3-2_HUMAN	PDLIM3	Isoform of Q53GG5, Isoform 2 of PDZ and LIM domain protein 3 OS=Homo sapiens OX=9606 GN=PDLIM3 PE=1 SV=1	-0.606192	-0.536324	0.00223974	0.00189232	0.00362448	0.00313765	12.4804	11.9008	12.341	11.5251	11.7049	11.6736	14.8537	14.9188	14.8704	14.8664	14.4261	14.3457	14.0324	14.5598
sp|Q9NVM9|INT13_HUMAN	INTS13	Integrator complex subunit 13 OS=Homo sapiens OX=9606 GN=INTS13 PE=1 SV=2	-0.801799	-0.537025	0.000333184	0.00298502	0.000648357	0.00476876	13.6655	13.589	13.6833	12.7365	12.8474	12.9485	13.0348	13.1403	13.0956	12.9339	12.2908	12.2392	12.4925	13.0341
sp|P55010|IF5_HUMAN	EIF5	Eukaryotic translation initiation factor 5 OS=Homo sapiens OX=9606 GN=EIF5 PE=1 SV=2	-0.305501	-0.537294	0.0459048	0.000177747	0.0582271	0.000343386	13.0225	13.3614	13.2156	12.9036	13.0646	12.7148	12.6149	12.6748	12.8266	12.7647	12.5224	12.2012	11.9406	12.0677
sp|Q15287|RNPS1_HUMAN	RNPS1	RNA-binding protein with serine-rich domain 1 OS=Homo sapiens OX=9606 GN=RNPS1 PE=1 SV=1	-0.255192	-0.537704	0.281462	0.0149815	0.312794	0.0214497	15.196	15.5671	15.5136	14.9762	15.5527	14.9822	14.602	14.4341	14.4207	14.2741	14.0549	13.7711	13.7674	13.9867
sp|Q96SB4|SRPK1_HUMAN	SRPK1	SRSF protein kinase 1 OS=Homo sapiens OX=9606 GN=SRPK1 PE=1 SV=2	-0.851375	-0.537989	1.67e-05	0.000859268	4.44e-05	0.00150202	14.2344	14.308	14.3176	13.4234	13.4572	13.4254	13.2144	13.3938	13.6156	13.1979	12.7894	12.974	12.7986	12.7077
sp|Q8WVV4|POF1B_HUMAN	POF1B	Protein POF1B OS=Homo sapiens OX=9606 GN=POF1B PE=1 SV=3	-0.935085	-0.538042	0.0139018	0.0861176	0.0193557	0.109031	15.2781	15.6448	15.2946	14.8694	13.8549	14.6879	14.6629	14.508	14.4589	14.5965	14.3134	13.612	13.9336	14.215
sp|P04083|ANXA1_HUMAN	ANXA1	Annexin A1 OS=Homo sapiens OX=9606 GN=ANXA1 PE=1 SV=2	-1.91936	-0.53889	0.000407689	0.17352	0.000778896	0.208731	15.346	16.6658	14.7779	14.2542	13.0954	13.6819	14.8214	13.929	14.445	13.7336	13.5873	13.4271	13.6347	14.1245
sp|Q06787|FMR1_HUMAN	FMR1	Synaptic functional regulator FMR1 OS=Homo sapiens OX=9606 GN=FMR1 PE=1 SV=1	-0.372307	-0.539689	0.00564919	9.61e-06	0.00847976	2.33e-05	13.3701	13.2712	13.2919	13.0342	12.9043	12.8777	13.5903	13.5966	13.7532	13.6719	13.223	13.1237	13.1748	12.9318
sp|Q86TJ2|TAD2B_HUMAN	TADA2B	Transcriptional adapter 2-beta OS=Homo sapiens OX=9606 GN=TADA2B PE=1 SV=2	-1.95972	-0.540222	0.000361497	0.175812	0.000699697	0.21113	13.9472	16.0364	16.4873	13.1412	13.1769	14.2735	13.8424	13.7391	13.545	14.092	13.274	13.3591	13.1766	13.248
sp|Q92922|SMRC1_HUMAN	SMARCC1	SWI/SNF complex subunit SMARCC1 OS=Homo sapiens OX=9606 GN=SMARCC1 PE=1 SV=3	-0.855824	-0.541128	3.23e-06	0.000122059	9.97e-06	0.000242867	15.3156	16.0118	15.8498	14.8441	14.9195	14.8461	14.5394	14.4334	14.3935	14.2466	13.9315	13.8112	13.857	13.8487
tr|F8W7C6|F8W7C6_HUMAN	RPL10	Isoform of P27635, 60S ribosomal protein L10 OS=Homo sapiens OX=9606 GN=RPL10 PE=1 SV=2	-0.723137	-0.541853	0.00238281	0.00672062	0.00383326	0.0101511	16.7946	16.9819	16.9228	16.2018	16.3765	15.9516	15.8546	15.5852	15.4601	15.3075	15.0686	14.8556	14.8664	15.2493
sp|P24752|THIL_HUMAN	ACAT1	Acetyl-CoA acetyltransferase, mitochondrial OS=Homo sapiens OX=9606 GN=ACAT1 PE=1 SV=1	-0.789163	-0.542046	0.00100075	0.00590875	0.00174198	0.00904818	15.2158	16.0135	15.9046	14.8538	15.05	14.8627	15.4115	15.2054	15.1644	14.7895	14.7213	14.393	14.6056	14.6827
sp|Q71RC2|LARP4_HUMAN	LARP4	La-related protein 4 OS=Homo sapiens OX=9606 GN=LARP4 PE=1 SV=3	-0.816111	-0.542514	1.26e-07	1.27e-05	5.41e-07	3.01e-05	15.2354	15.1458	15.0743	14.2887	14.4639	14.2545	13.5658	13.6658	13.761	13.6459	13.0964	13.214	13.1856	12.9725
sp|P20618|PSB1_HUMAN	PSMB1	Proteasome subunit beta type-1 OS=Homo sapiens OX=9606 GN=PSMB1 PE=1 SV=2	-0.951464	-0.542553	6.66e-15	8.98e-09	9.52e-14	3.92e-08	13.7736	13.7164	13.9547	12.9384	12.8211	12.8309	13.813	13.731	13.5845	13.554	13.1766	13.243	13.0917	13.001
sp|Q92797|SYMPK_HUMAN	SYMPK	Symplekin OS=Homo sapiens OX=9606 GN=SYMPK PE=1 SV=2	-0.627114	-0.542927	1.42e-07	1.43e-07	5.98e-07	5.02e-07	14.1096	14.1948	14.2386	13.4785	13.5492	13.6338	13.5382	13.3203	13.5538	13.5169	12.9156	12.8545	12.9787	13.0086
sp|P49916|DNLI3_HUMAN	LIG3	DNA ligase 3 OS=Homo sapiens OX=9606 GN=LIG3 PE=1 SV=2	0.166972	-0.544326	0.403858	0.00500427	0.43703	0.00776713	13.1255	14.1674	13.9359	13.8911	13.8821	13.9566	13.5241	13.5415	13.6321	13.51	13.1013	12.932	13.1811	12.8161
sp|Q8WXA9|SREK1_HUMAN	SREK1	Splicing regulatory glutamine/lysine-rich protein 1 OS=Homo sapiens OX=9606 GN=SREK1 PE=1 SV=1	-0.585363	-0.545192	0.000525872	0.000230068	0.000978315	0.000437079	14.0915	14.3364	14.4071	13.7557	13.5058	13.8175	14.2093	14.2132	13.9107	14.007	13.4425	13.4842	13.6501	13.5826
sp|O75190-2|DNJB6-2_HUMAN	DNAJB6	Isoform of O75190, Isoform B of DnaJ homolog subfamily B member 6 OS=Homo sapiens OX=9606 GN=DNAJB6 PE=1 SV=2	-0.103258	-0.54657	0.498409	0.000567303	0.530279	0.00101161	15.9609	16.1441	16.2634	16.1859	16.094	15.7786	16.7792	16.5684	16.5168	16.381	16.0546	15.9646	15.9526	16.0872
sp|Q9UJD0|RIMS3_HUMAN	RIMS3	Regulating synaptic membrane exocytosis protein 3 OS=Homo sapiens OX=9606 GN=RIMS3 PE=1 SV=1	-0.435586	-0.547285	0.00479878	0.000205269	0.00728347	0.000392621	14.4418	14.5531	14.3435	13.9664	13.8943	14.1709	15.204	15.2551	15.1199	15.1886	14.5492	14.737	14.7544	14.5379
sp|Q92900|RENT1_HUMAN	UPF1	Regulator of nonsense transcripts 1 OS=Homo sapiens OX=9606 GN=UPF1 PE=1 SV=2	-0.659107	-0.547465	5.16e-14	2.87e-13	6.84e-13	2.69e-12	14.3986	14.4586	14.4419	13.6331	13.9298	13.759	14.0339	14.0132	14.1358	13.9508	13.5566	13.4732	13.4585	13.4555
sp|Q14980|NUMA1_HUMAN	NUMA1	Nuclear mitotic apparatus protein 1 OS=Homo sapiens OX=9606 GN=NUMA1 PE=1 SV=2	-0.792488	-0.547537	0.00330205	0.0144245	0.00515301	0.020694	14.4394	15.5444	15.7771	14.3661	14.4781	14.5392	14.139	14.1355	14.3601	14.1255	13.67	13.4661	13.7841	13.6497
sp|Q9NUR3|TM74B_HUMAN	TMEM74B	Transmembrane protein 74B OS=Homo sapiens OX=9606 GN=TMEM74B PE=2 SV=1	0.0702818	-0.547861	0.653341	0.000165596	0.677624	0.000322725	13.5098	13.199	13.5822	13.4608	13.5913	13.4497	15.1134	15.3287	15.1793	15.005	14.7404	14.757	14.4503	14.4872
sp|P18124|RL7_HUMAN	RPL7	60S ribosomal protein L7 OS=Homo sapiens OX=9606 GN=RPL7 PE=1 SV=1	-0.829648	-0.548892	1.27e-12	9.8e-09	1.33e-11	4.24e-08	14.8201	14.9447	14.863	14.1045	14.0474	13.987	13.7799	13.7289	13.7366	13.4604	13.0989	13.171	12.9881	13.2521
sp|Q99729-2|ROAA-2_HUMAN	HNRNPAB	Isoform of Q99729, Isoform 2 of Heterogeneous nuclear ribonucleoprotein A/B OS=Homo sapiens OX=9606 GN=HNRNPAB PE=1 SV=2	-0.615178	-0.549159	0.0265119	0.0227636	0.0350852	0.031733	15.6834	16.6836	16.3118	15.5365	15.9991	15.2976	15.1886	14.939	15.0387	14.6572	14.4018	14.1232	14.3957	14.7062
sp|Q8N5A5|ZGPAT_HUMAN	ZGPAT	Zinc finger CCCH-type with G patch domain-containing protein OS=Homo sapiens OX=9606 GN=ZGPAT PE=1 SV=3	-0.427651	-0.549471	0.00895665	0.000411573	0.0129139	0.000746687	14.9709	15.0243	15.0548	14.6321	14.4488	14.6862	14.3112	13.933	13.9279	14.0459	13.4952	13.3312	13.5729	13.6208
tr|A0A1W2PNV4|A0A1W2PNV4_HUMAN		readthrough, Uncharacterized protein OS=Homo sapiens OX=9606 PE=3 SV=1	-0.507704	-0.549807	0.00254411	0.000374883	0.0040669	0.000685031	16.0349	16.06	16.1311	15.6649	15.4634	15.5745	13.9187	13.8355	13.9716	14.0749	13.6107	13.2697	13.2959	13.4251
sp|Q9H0V9|LMA2L_HUMAN	LMAN2L	VIP36-like protein OS=Homo sapiens OX=9606 GN=LMAN2L PE=1 SV=1	-0.842149	-0.550571	0.00268703	0.0168517	0.00427225	0.0239436	14.2853	13.8733	13.6021	12.8721	12.7394	13.6227	13.4226	13.262	13.4778	13.5319	12.8743	12.8226	12.9201	12.8749
sp|Q86UP6|CUZD1_HUMAN	CUZD1	CUB and zona pellucida-like domain-containing protein 1 OS=Homo sapiens OX=9606 GN=CUZD1 PE=2 SV=1	0.398089	-0.551367	0.00280746	1.09e-05	0.00444776	2.62e-05	13.8626	13.8959	13.7889	14.2336	14.4788	14.0292	13.3375	13.1377	13.2724	13.122	12.6907	12.5576	12.727	12.6889
tr|B7ZC39|B7ZC39_HUMAN	SH3GLB2	Isoform of Q9NR46, Endophilin-B2 OS=Homo sapiens OX=9606 GN=SH3GLB2 PE=1 SV=1	-0.814292	-0.551627	8.84e-10	3.31e-07	5.54e-09	1.07e-06	13.1433	13.2607	13.1639	12.4284	12.2688	12.4279	14.3037	14.2747	14.3232	14.1938	13.7504	13.7681	13.6755	13.6949
sp|Q9HAF1|EAF6_HUMAN	MEAF6	Chromatin modification-related protein MEAF6 OS=Homo sapiens OX=9606 GN=MEAF6 PE=1 SV=1	-0.253681	-0.551816	0.106558	0.000136318	0.127496	0.000268769	13.2097	13.3963	13.3455	13.0665	13.2663	12.8577	13.1224	13.1885	13.2397	12.8729	12.571	12.5547	12.3959	12.6947
sp|Q13151|ROA0_HUMAN	HNRNPA0	Heterogeneous nuclear ribonucleoprotein A0 OS=Homo sapiens OX=9606 GN=HNRNPA0 PE=1 SV=1	-0.813335	-0.552151	9.19e-05	0.000956082	0.000204517	0.00165899	15.518	16.2887	16.0373	15.0848	15.0955	15.2237	15.4443	15.4059	15.1185	15.2747	14.7765	14.6597	14.7697	14.8289
sp|Q9P2N5|RBM27_HUMAN	RBM27	RNA-binding protein 27 OS=Homo sapiens OX=9606 GN=RBM27 PE=1 SV=2	-0.751125	-0.552225	9.94e-10	1.09e-07	6.19e-09	3.89e-07	14.9272	15.3255	15.2758	14.3057	14.4819	14.4875	14.2133	14.2403	14.2333	14.1075	13.6403	13.6304	13.6986	13.6162
sp|Q5JSZ5|PRC2B_HUMAN	PRRC2B	Protein PRRC2B OS=Homo sapiens OX=9606 GN=PRRC2B PE=1 SV=2	-0.245616	-0.552251	0.0336687	6.78e-07	0.0437557	2.05e-06	13.3488	13.4052	13.3298	12.9689	13.1656	13.2124	14.0758	14.0929	14.0911	13.8622	13.4773	13.4734	13.4228	13.5396
sp|P19634|SL9A1_HUMAN	SLC9A1	Sodium/hydrogen exchanger 1 OS=Homo sapiens OX=9606 GN=SLC9A1 PE=1 SV=2	0.0147658	-0.552906	0.961313	0.0389875	0.965399	0.0522141	16.1626	15.3155	15.2182	15.3854	15.3901	15.9651	15.7577	15.9333	15.5541	15.6773	15.2129	15.5708	15.1134	14.8137
sp|Q96P50|ACAP3_HUMAN	ACAP3	Arf-GAP with coiled-coil, ANK repeat and PH domain-containing protein 3 OS=Homo sapiens OX=9606 GN=ACAP3 PE=1 SV=2	-1.23424	-0.553838	4.45e-08	0.00163051	2.08e-07	0.00273682	15.5259	15.2067	15.0368	14.2718	13.5763	14.2185	13.5198	13.833	13.5285	13.4325	13.3308	13.0522	12.7818	12.9336
sp|Q8IUL8|CILP2_HUMAN	CILP2	Cartilage intermediate layer protein 2 OS=Homo sapiens OX=9606 GN=CILP2 PE=2 SV=2	1.47227	-0.553924	7.79e-05	0.0384337	0.000175559	0.0515699	11.627	12.5061	11.7461	13.4172	13.766	13.1127	12.2494	12.3044	11.6194	12.5558	11.9192	11.563	11.2595	11.7717
tr|A0A0A0MSA4|A0A0A0MSA4_HUMAN	EPB41L3	Isoform of Q9Y2J2, Band 4.1-like protein 3 OS=Homo sapiens OX=9606 GN=EPB41L3 PE=1 SV=1	-1.48574	-0.554713	4.91e-06	0.0116364	1.45e-05	0.0169828	16.2109	16.6653	15.911	14.938	14.364	15.0281	15.5118	15.5154	15.0244	15.1971	14.8622	14.6503	14.3894	15.128
sp|O60506-3|HNRPQ-3_HUMAN	SYNCRIP	Isoform of O60506, Isoform 3 of Heterogeneous nuclear ribonucleoprotein Q OS=Homo sapiens OX=9606 GN=SYNCRIP PE=1 SV=2	-0.837126	-0.554743	1.34e-13	1.81e-09	1.67e-12	9.04e-09	15.195	15.3846	15.1294	14.3826	14.545	14.27	14.1733	14.1372	14.2571	14.0484	13.6456	13.5427	13.5051	13.7037
sp|Q9ULX7|CAH14_HUMAN	CA14	Carbonic anhydrase 14 OS=Homo sapiens OX=9606 GN=CA14 PE=1 SV=1	0.558486	-0.554967	0.0459526	0.0232211	0.0582669	0.0323072	14.1005	14.1108	14.5633	14.7257	14.6645	15.06	12.9857	13.1524	12.7471	13.3729	12.8046	12.6427	12.1154	12.4754
sp|Q13573|SNW1_HUMAN	SNW1	SNW domain-containing protein 1 OS=Homo sapiens OX=9606 GN=SNW1 PE=1 SV=1	-0.79208	-0.555302	2.14e-06	2.78e-05	6.86e-06	6.19e-05	15.1221	14.9084	14.9825	14.3214	14.0996	14.2157	14.5644	14.4146	14.4666	14.5961	13.9064	13.937	14.012	13.9652
sp|Q9NR31|SAR1A_HUMAN	SAR1A	GTP-binding protein SAR1a OS=Homo sapiens OX=9606 GN=SAR1A PE=1 SV=1	-0.875896	-0.555386	0.00027479	0.00385668	0.000546803	0.00606833	13.8425	13.6915	13.8365	12.8594	12.7267	13.1568	13.0749	13.3504	13.528	13.4806	12.981	12.7805	12.8423	12.6087
sp|P61009|SPCS3_HUMAN	SPCS3	Signal peptidase complex subunit 3 OS=Homo sapiens OX=9606 GN=SPCS3 PE=1 SV=1	-1.00517	-0.55562	0.000728414	0.0177524	0.00131107	0.0251328	14.858	15.0259	14.2437	13.7239	13.6106	13.7776	14.9852	13.9623	14.4338	14.4239	13.6441	14.0394	14.2193	13.6798
sp|Q8N3X6|LCORL_HUMAN	LCORL	Ligand-dependent nuclear receptor corepressor-like protein OS=Homo sapiens OX=9606 GN=LCORL PE=1 SV=4	0.415907	-0.556171	0.080585	0.010646	0.0984126	0.0156274	12.6186	12.5221	12.4801	12.9625	12.3058	13.6002	13.3812	13.4741	13.2296	13.402	12.8837	12.7719	12.8132	12.7934
sp|Q9ULT0|TTC7A_HUMAN	TTC7A	Tetratricopeptide repeat protein 7A OS=Homo sapiens OX=9606 GN=TTC7A PE=1 SV=3	-0.390647	-0.556544	0.386537	0.161973	0.420082	0.195703	14.5175	15.5432	15.253	14.7566	15.4577	13.9274	15.1342	14.8895	14.7432	14.1607	14.3623	13.81	13.8252	14.7039
sp|Q6ZSJ8|CA122_HUMAN	C1orf122	Uncharacterized protein C1orf122 OS=Homo sapiens OX=9606 GN=C1orf122 PE=4 SV=2	-0.77949	-0.558967	0.000476877	0.00237159	0.000898965	0.00385655	13.9075	13.6235	13.455	13.1487	12.9683	12.5305	12.5571	12.3324	12.3408	12.5509	12.1307	11.6972	11.6538	12.0637
sp|Q96MU7|YTDC1_HUMAN	YTHDC1	YTH domain-containing protein 1 OS=Homo sapiens OX=9606 GN=YTHDC1 PE=1 SV=3	-0.677207	-0.560475	0.00196497	0.00279232	0.0032375	0.00448111	14.6969	15.3168	15.2645	14.4288	14.5273	14.2904	14.2391	14.2944	14.185	14.0253	13.5925	13.4049	13.545	13.9596
sp|Q6VY07|PACS1_HUMAN	PACS1	Phosphofurin acidic cluster sorting protein 1 OS=Homo sapiens OX=9606 GN=PACS1 PE=1 SV=2	-0.460428	-0.560749	0.00836263	0.000609925	0.0121215	0.0010838	13.1172	12.575	13.1047	12.4859	12.3421	12.5876	13.5958	13.5794	13.706	13.6497	13.1503	13.1615	12.9693	13.0067
sp|O75223|GGCT_HUMAN	GGCT	Gamma-glutamylcyclotransferase OS=Homo sapiens OX=9606 GN=GGCT PE=1 SV=1	-2.37965	-0.561268	1.07e-06	0.0604499	3.72e-06	0.0786692	15.0573	14.9614	16.5551	13.4077	12.6404	13.3867	14.0392	13.8165	13.8832	14.0601	13.4825	13.0756	13.4654	13.5304
sp|Q5R372-5|RBG1L-5_HUMAN	RABGAP1L	Isoform of Q5R372, Isoform 5 of Rab GTPase-activating protein 1-like OS=Homo sapiens OX=9606 GN=RABGAP1L PE=1 SV=1	0.397626	-0.561272	0.0534974	0.00354715	0.0671607	0.00560117	13.1306	13.2639	13.4309	13.7087	13.9887	13.3209	14.0677	13.9894	13.8647	13.8499	13.5511	13.2713	13.3184	13.3858
sp|Q96EY4|TMA16_HUMAN	TMA16	Translation machinery-associated protein 16 OS=Homo sapiens OX=9606 GN=TMA16 PE=1 SV=2	-0.467495	-0.561956	0.154919	0.0544081	0.180841	0.0713301	14.44	15.4849	15.4385	14.5772	15.1651	14.2186	14.9967	14.7225	14.7628	14.4679	14.1509	13.8737	14.1401	14.5374
sp|Q9H0D6|XRN2_HUMAN	XRN2	5'-3' exoribonuclease 2 OS=Homo sapiens OX=9606 GN=XRN2 PE=1 SV=1	-0.928893	-0.562443	8.66e-16	1.36e-09	1.36e-14	6.94e-09	15.5292	15.3018	15.2909	14.5356	14.4275	14.3722	14.3525	14.145	14.1473	14.1721	13.6139	13.6682	13.5986	13.6863
sp|P42357|HUTH_HUMAN	HAL	Histidine ammonia-lyase OS=Homo sapiens OX=9606 GN=HAL PE=1 SV=1	-1.51518	-0.563579	1.53e-06	0.00669824	5.09e-06	0.0101216	14.9392	14.9982	14.4291	13.4818	12.9206	13.4186	13.7087	13.6891	13.7565	13.7058	13.3739	12.8462	13.2355	13.1502
sp|Q9BRG1|VPS25_HUMAN	VPS25	Vacuolar protein-sorting-associated protein 25 OS=Homo sapiens OX=9606 GN=VPS25 PE=1 SV=1	-0.629502	-0.564354	0.000376752	0.000270202	0.000725528	0.000507883	15.0608	15.1492	15.113	14.5342	14.5051	14.3953	14.6135	14.579	14.5188	14.4382	14.1266	13.6463	14.1845	13.9346
sp|P57735|RAB25_HUMAN	RAB25	Ras-related protein Rab-25 OS=Homo sapiens OX=9606 GN=RAB25 PE=1 SV=2	0.0674028	-0.564882	0.690095	0.00109287	0.712549	0.0018816	14.4962	14.2961	14.4318	14.3176	14.4944	14.6144	13.3478	13.0939	12.9376	13.1659	12.944	12.5704	12.3092	12.462
sp|P37840|SYUA_HUMAN	SNCA	Alpha-synuclein OS=Homo sapiens OX=9606 GN=SNCA PE=1 SV=1	-0.27842	-0.565096	0.202323	0.00639822	0.231078	0.00972212	12.6678	12.9164	13.0216	12.4185	12.7226	12.6294	13.8485	13.8356	14.2342	14.2756	13.449	13.2264	13.5294	13.7286
tr|E9PK54|E9PK54_HUMAN	HSPA8	Isoform of P11142, Heat shock cognate 71 kDa protein (Fragment) OS=Homo sapiens OX=9606 GN=HSPA8 PE=1 SV=8	-0.728362	-0.565329	1.53e-05	7.29e-05	4.1e-05	0.000150772	13.5648	13.3288	13.2788	12.4466	12.8794	12.6612	12.9807	13.056	12.9372	13.1056	12.676	12.2585	12.2642	12.6194
sp|O43447|PPIH_HUMAN	PPIH	Peptidyl-prolyl cis-trans isomerase H OS=Homo sapiens OX=9606 GN=PPIH PE=1 SV=1	-0.532332	-0.566341	0.000316938	3.71e-05	0.000619883	8.11e-05	13.9151	14.0807	14.1226	13.4667	13.6133	13.4414	13.8493	13.6871	13.6708	13.5501	13.0964	13.0784	13.145	13.1721
sp|Q8N6T3|ARFG1_HUMAN	ARFGAP1	ADP-ribosylation factor GTPase-activating protein 1 OS=Homo sapiens OX=9606 GN=ARFGAP1 PE=1 SV=2	0.22324	-0.566711	0.224111	0.000704028	0.253835	0.00124354	13.802	13.7033	13.9256	13.8882	14.2767	13.9356	13.0845	12.7723	12.9009	13.0009	12.4231	12.3318	12.1602	12.5767
sp|Q14141|SEPT6_HUMAN	SEPTIN6	Septin-6 OS=Homo sapiens OX=9606 GN=SEPTIN6 PE=1 SV=4	-0.184656	-0.566895	0.0946837	1.8e-07	0.11433	6.17e-07	13.7332	13.7125	13.3764	13.4817	13.3292	13.4572	14.7685	14.6326	14.8058	14.7243	14.0714	14.1923	14.228	14.172
sp|O94985|CSTN1_HUMAN	CLSTN1	Calsyntenin-1 OS=Homo sapiens OX=9606 GN=CLSTN1 PE=1 SV=1	0.840533	-0.566934	1.88e-06	0.000110547	6.13e-06	0.000221281	15.0425	14.6289	14.8523	15.8162	15.5117	15.7174	15.643	15.7112	15.7008	15.6858	15.0845	15.2813	15.1383	14.9688
sp|Q00688|FKBP3_HUMAN	FKBP3	Peptidyl-prolyl cis-trans isomerase FKBP3 OS=Homo sapiens OX=9606 GN=FKBP3 PE=1 SV=1	-0.638971	-0.566984	1.83e-05	1.38e-05	4.82e-05	3.24e-05	15.2976	14.9281	15.0256	14.4516	14.559	14.3237	15.8422	15.5952	15.5957	15.6669	15.191	15.0893	15.0455	15.1064
sp|P01861|IGHG4_HUMAN	IGHG4	Immunoglobulin heavy constant gamma 4 OS=Homo sapiens OX=9606 GN=IGHG4 PE=1 SV=1	-0.927586	-0.566995	0.00228285	0.0215578	0.0036892	0.0301588	14.6719	14.9024	14.4928	13.697	14.0097	13.5776	14.1775	13.8735	14.3206	14.3669	13.4502	13.2605	13.6218	14.1381
sp|P19784|CSK22_HUMAN	CSNK2A2	Casein kinase II subunit alpha' OS=Homo sapiens OX=9606 GN=CSNK2A2 PE=1 SV=1	-0.26984	-0.567602	0.220643	0.00667192	0.250627	0.0100904	13.2099	13.6181	13.6184	13.1065	13.4078	13.1225	12.8819	13.376	13.213	13.4023	12.5807	12.6348	12.5594	12.8279
sp|Q11201|SIA4A_HUMAN	ST3GAL1	CMP-N-acetylneuraminate-beta-galactosamide-alpha-2,3-sialyltransferase 1 OS=Homo sapiens OX=9606 GN=ST3GAL1 PE=1 SV=1	-0.995733	-0.568288	4.26e-05	0.00222325	0.000102139	0.00363871	11.8296	11.9212	11.39	10.6592	10.8392	10.6552	12.6276	13.017	12.7216	12.2846	11.9955	12.0798	12.0849	12.2175
sp|O60341|KDM1A_HUMAN	KDM1A	Lysine-specific histone demethylase 1A OS=Homo sapiens OX=9606 GN=KDM1A PE=1 SV=2	-0.822188	-0.569271	2.16e-06	3.23e-05	6.94e-06	7.13e-05	14.0426	13.9713	13.8514	13.1327	13.1196	13.1464	14.0702	14.119	13.9396	13.9772	13.553	13.559	13.2589	13.4579
sp|Q99700|ATX2_HUMAN	ATXN2	Ataxin-2 OS=Homo sapiens OX=9606 GN=ATXN2 PE=1 SV=2	-0.990909	-0.569858	2.22e-09	6.13e-06	1.28e-08	1.56e-05	14.6125	14.8694	14.761	13.8214	13.793	13.6558	13.9065	13.7748	13.8639	13.6826	13.289	13.1944	13.2375	13.2276
sp|Q13185|CBX3_HUMAN	CBX3	Chromobox protein homolog 3 OS=Homo sapiens OX=9606 GN=CBX3 PE=1 SV=4	-0.661998	-0.570136	0.000538645	0.000566646	0.00100103	0.00101095	14.3522	14.909	14.8549	14.0816	13.9342	14.1143	14.1779	13.9971	13.9581	13.5961	13.3702	13.3324	13.3312	13.4148
sp|P13797|PLST_HUMAN	PLS3	Plastin-3 OS=Homo sapiens OX=9606 GN=PLS3 PE=1 SV=4	-1.03842	-0.570359	1.83e-09	3.9e-05	1.08e-08	8.52e-05	15.5676	15.2087	15.14	14.3765	14.0485	14.376	14.1444	14.0228	14.1504	14.2931	13.7293	13.5213	13.562	13.5166
sp|Q9NP64|NO40_HUMAN	ZCCHC17	Nucleolar protein of 40 kDa OS=Homo sapiens OX=9606 GN=ZCCHC17 PE=1 SV=1	-0.826772	-0.570578	7.22e-05	0.00100475	0.000163914	0.00173919	13.4537	13.1966	13.2505	12.1363	12.6135	12.6707	13.529	13.7286	13.7126	13.6822	12.9937	13.3219	13.1066	12.9479
sp|Q9NQT5|EXOS3_HUMAN	EXOSC3	Exosome complex component RRP40 OS=Homo sapiens OX=9606 GN=EXOSC3 PE=1 SV=3	-0.713591	-0.571266	0.000945872	0.00200496	0.00166113	0.00330893	14.348	14.3625	14.1845	13.4457	13.7834	13.5251	13.7677	13.5872	13.7394	13.4336	13.1092	13.0136	13.086	13.034
sp|Q04724|TLE1_HUMAN	TLE1	Transducin-like enhancer protein 1 OS=Homo sapiens OX=9606 GN=TLE1 PE=1 SV=2	-0.12609	-0.571435	0.467971	0.000509625	0.500148	0.000917532	13.4058	13.3545	13.3793	13.1318	13.2324	13.3971	13.529	13.5762	13.6506	13.4587	12.9497	12.9502	13.0696	12.9592
sp|Q9H5Z1|DHX35_HUMAN	DHX35	Probable ATP-dependent RNA helicase DHX35 OS=Homo sapiens OX=9606 GN=DHX35 PE=1 SV=2	-0.444885	-0.572156	0.017759	0.00115945	0.0242162	0.00199044	13.8518	13.7882	13.7678	13.4044	13.1639	13.5049	13.5652	14.0108	13.8319	13.7644	13.2627	13.388	13.1479	13.0852
sp|Q9NYF8|BCLF1_HUMAN	BCLAF1	Bcl-2-associated transcription factor 1 OS=Homo sapiens OX=9606 GN=BCLAF1 PE=1 SV=2	-0.624919	-0.572566	0.00816688	0.00563374	0.0118718	0.008672	15.345	16.1066	16.315	15.1291	15.5135	15.2492	14.2392	13.9811	13.9912	13.9457	13.625	13.4713	13.3494	13.4212
sp|Q9UPT5|EXOC7_HUMAN	EXOC7	Exocyst complex component 7 OS=Homo sapiens OX=9606 GN=EXOC7 PE=1 SV=3	-0.527511	-0.5727	0.00222353	0.000309855	0.00360319	0.000576607	13.1727	12.5951	12.6677	12.3846	12.2637	12.2046	13.0128	13.266	13.1455	13.1956	12.6409	12.4762	12.6785	12.5334
sp|Q9UBC9|SPRR3_HUMAN	SPRR3	Small proline-rich protein 3 OS=Homo sapiens OX=9606 GN=SPRR3 PE=1 SV=2	-1.11689	-0.573597	0.108933	0.329789	0.130118	0.375072	13.7711	16.2937	13.3859	15.1356	12.3408	12.6236	14.032	13.2913	13.0689	12.7369	12.5992	12.9331	12.6418	12.6607
sp|O15397|IPO8_HUMAN	IPO8	Importin-8 OS=Homo sapiens OX=9606 GN=IPO8 PE=1 SV=2	-0.485146	-0.574316	0.000415164	1.5e-05	0.000791066	3.52e-05	14.0965	14.1961	14.1489	13.5265	13.6727	13.787	14.1549	14.2871	14.3815	14.2061	13.7141	13.7801	13.4181	13.82
sp|Q8TBB6|S7A14_HUMAN	SLC7A14	Probable cationic amino acid transporter OS=Homo sapiens OX=9606 GN=SLC7A14 PE=1 SV=3	-0.23205	-0.574364	0.241591	0.00170779	0.272451	0.002849	13.8863	14.1947	14.543	13.7761	14.3929	13.7588	16.3106	16.3846	16.2948	16.2207	15.7429	15.6791	15.6517	15.8395
sp|Q641Q3|METRL_HUMAN	METRNL	Meteorin-like protein OS=Homo sapiens OX=9606 GN=METRNL PE=2 SV=1	-0.35382	-0.574545	0.0336287	0.00020945	0.0437197	0.000399623	14.4661	13.79	13.8823	13.6526	13.6258	13.7987	14.8008	14.762	15.0802	14.8791	14.3786	14.3124	14.2385	14.2944
sp|Q14684|RRP1B_HUMAN	RRP1B	Ribosomal RNA processing protein 1 homolog B OS=Homo sapiens OX=9606 GN=RRP1B PE=1 SV=3	-0.83102	-0.574732	0.0894286	0.171791	0.108428	0.206833	15.2297	16.2601	16.4436	15.0212	15.6224	14.7967	14.033	13.8689	13.6763	13.4972	13.152	13.1739	13.08	13.3706
sp|Q93009|UBP7_HUMAN	USP7	Ubiquitin carboxyl-terminal hydrolase 7 OS=Homo sapiens OX=9606 GN=USP7 PE=1 SV=2	-0.618193	-0.574768	5.59e-16	1.88e-17	9.13e-15	2.99e-16	15.1271	15.1047	15.0952	14.587	14.3949	14.4903	15.2632	15.1564	15.1783	15.0928	14.6182	14.6299	14.5761	14.5672
sp|O75190|DNJB6_HUMAN	DNAJB6	DnaJ homolog subfamily B member 6 OS=Homo sapiens OX=9606 GN=DNAJB6 PE=1 SV=2	-0.235561	-0.575222	0.11836	2.6e-05	0.140619	5.84e-05	14.7774	14.6643	14.8236	14.5256	14.6648	14.3682	14.2533	14.1609	14.1823	14.2102	13.5884	13.641	13.6217	13.6548
sp|Q9NY12|GAR1_HUMAN	GAR1	H/ACA ribonucleoprotein complex subunit 1 OS=Homo sapiens OX=9606 GN=GAR1 PE=1 SV=1	-0.780952	-0.57574	0.00201383	0.00649044	0.00330571	0.00985379	14.2481	14.6112	13.9991	13.4599	13.1194	13.9363	13.6292	13.7301	13.3973	13.4956	13.2956	12.7659	12.983	12.9048
sp|Q9GZR7|DDX24_HUMAN	DDX24	ATP-dependent RNA helicase DDX24 OS=Homo sapiens OX=9606 GN=DDX24 PE=1 SV=1	-0.395696	-0.57663	0.108014	0.00884952	0.12915	0.0131482	15.1394	15.5673	15.4965	15.0245	15.1372	14.8543	14.6606	14.7423	14.6158	14.5967	14.0754	14.1768	13.9403	14.1163
sp|Q9BTC0|DIDO1_HUMAN	DIDO1	Death-inducer obliterator 1 OS=Homo sapiens OX=9606 GN=DIDO1 PE=1 SV=5	-0.680072	-0.576633	0.000103324	0.000128795	0.000227159	0.000255351	13.9799	14.057	14.0515	13.2226	13.6228	13.2027	13.3195	13.303	13.3874	13.2388	12.7662	12.4689	12.7082	12.9989
sp|Q9NU22|MDN1_HUMAN	MDN1	Midasin OS=Homo sapiens OX=9606 GN=MDN1 PE=1 SV=2	-1.14507	-0.577025	5.29e-09	8.64e-06	2.87e-08	2.13e-05	15.8089	15.87	15.7505	14.6588	14.4457	14.8898	13.4358	13.196	13.1509	13.1893	12.7863	12.6625	12.6319	12.5832
sp|P62314|SMD1_HUMAN	SNRPD1	Small nuclear ribonucleoprotein Sm D1 OS=Homo sapiens OX=9606 GN=SNRPD1 PE=1 SV=1	0.100601	-0.577405	0.641519	0.0059565	0.666338	0.00910949	13.5799	14.5659	14.3295	14.3136	14.1437	14.3199	13.9052	13.6718	13.7202	13.5489	13.196	13.0664	13.1031	13.171
sp|Q14669|TRIPC_HUMAN	TRIP12	E3 ubiquitin-protein ligase TRIP12 OS=Homo sapiens OX=9606 GN=TRIP12 PE=1 SV=1	-0.66525	-0.577634	0.00125449	0.00122723	0.00214364	0.00209362	14.3014	14.3666	14.4258	13.6822	13.9373	13.4786	13.6648	13.6781	13.6483	13.4742	12.9896	12.8347	12.8725	13.458
sp|Q96JG8|MAGD4_HUMAN	MAGED4B	Melanoma-associated antigen D4 OS=Homo sapiens OX=9606 GN=MAGED4B PE=1 SV=3	-0.477499	-0.578636	0.00838665	0.000640724	0.0121514	0.00113625	14.3296	14.3743	14.2746	14.1805	13.6264	13.7391	14.5946	14.7215	14.4803	14.2771	13.7813	13.9911	14.0505	13.936
sp|Q13813-3|SPTN1-3_HUMAN	SPTAN1	Isoform of Q13813, Isoform 3 of Spectrin alpha chain, non-erythrocytic 1 OS=Homo sapiens OX=9606 GN=SPTAN1 PE=1 SV=3	-0.961533	-0.580136	5.27e-06	0.000642888	1.55e-05	0.00113895	13.8209	14.03	13.9119	12.9066	12.7655	13.2061	12.3421	12.0842	12.3651	12.5016	11.5393	11.5311	11.8516	12.0506
sp|P08253|MMP2_HUMAN	MMP2	72 kDa type IV collagenase OS=Homo sapiens OX=9606 GN=MMP2 PE=1 SV=2	-0.44845	-0.580206	0.00849482	0.000356008	0.012293	0.000653572	13.6101	13.5999	13.5346	13.2496	12.7818	13.3679	14.1798	14.2233	14.0614	14.1907	13.5063	13.3541	13.7497	13.7243
sp|Q5T7N2|LITD1_HUMAN	L1TD1	LINE-1 type transposase domain-containing protein 1 OS=Homo sapiens OX=9606 GN=L1TD1 PE=1 SV=1	-0.621631	-0.580388	0.000868091	0.000369509	0.00153672	0.000675908	15.9444	16.2365	16.5141	15.6391	15.5734	15.6176	14.1831	13.6565	13.8636	13.9551	13.3969	13.3169	13.3805	13.2425
sp|P09874|PARP1_HUMAN	PARP1	Poly [ADP-ribose] polymerase 1 OS=Homo sapiens OX=9606 GN=PARP1 PE=1 SV=4	-0.486626	-0.580405	3.07e-05	5.74e-07	7.64e-05	1.76e-06	15.3112	15.6789	15.4295	14.8318	15.0048	15.1231	14.3156	14.2305	14.3125	14.2991	13.7031	13.703	13.7152	13.7148
sp|Q9H0E3|SP130_HUMAN	SAP130	Histone deacetylase complex subunit SAP130 OS=Homo sapiens OX=9606 GN=SAP130 PE=1 SV=1	-0.574143	-0.581053	0.0490693	0.0240634	0.0619088	0.0333874	13.5835	13.9497	13.9824	12.9322	13.7306	13.1303	13.5276	13.3239	13.6008	13.3679	12.9205	12.5964	12.7315	13.2476
sp|P51610|HCFC1_HUMAN	HCFC1	Host cell factor 1 OS=Homo sapiens OX=9606 GN=HCFC1 PE=1 SV=2	-0.602109	-0.58231	2.5e-07	2.03e-08	9.96e-07	8.29e-08	14.448	14.7268	14.582	14.0029	14.1699	13.7778	14.4267	14.4731	14.4309	14.3105	13.91	13.733	13.8121	13.8569
sp|Q9BQ75|CMS1_HUMAN	CMSS1	Protein CMSS1 OS=Homo sapiens OX=9606 GN=CMSS1 PE=1 SV=2	-0.704369	-0.582657	0.210404	0.230634	0.23992	0.271177	14.0882	15.9664	15.7385	14.8287	15.0515	13.7998	15.3896	14.6989	14.5549	13.8329	14.1519	13.4778	13.8893	14.6267
sp|P27986|P85A_HUMAN	PIK3R1	Phosphatidylinositol 3-kinase regulatory subunit alpha OS=Homo sapiens OX=9606 GN=PIK3R1 PE=1 SV=2	-0.521759	-0.582946	0.0630038	0.0182633	0.0780992	0.0258148	13.4289	12.8466	13.0631	12.4252	12.5065	12.8417	14.5208	14.5236	14.4492	14.5731	13.9579	13.9986	13.7874	13.9911
sp|O95260|ATE1_HUMAN	ATE1	Arginyl-tRNA--protein transferase 1 OS=Homo sapiens OX=9606 GN=ATE1 PE=1 SV=2	-0.76347	-0.58362	1.97e-05	7.94e-05	5.13e-05	0.000163217	15.3406	15.1835	15.5256	14.6498	14.5291	14.5804	15.6262	15.357	15.4919	15.4149	14.9157	14.8642	14.8257	14.9499
sp|Q9UN86|G3BP2_HUMAN	G3BP2	Ras GTPase-activating protein-binding protein 2 OS=Homo sapiens OX=9606 GN=G3BP2 PE=1 SV=2	-0.609993	-0.583967	3.25e-09	1.4e-10	1.82e-08	8.52e-10	14.0399	14.3134	14.2029	13.5494	13.7439	13.4328	14.1623	14.1601	14.1751	14.047	13.4966	13.4968	13.5378	13.6775
sp|P01011|AACT_HUMAN	SERPINA3	Alpha-1-antichymotrypsin OS=Homo sapiens OX=9606 GN=SERPINA3 PE=1 SV=2	-1.79293	-0.584077	4.26e-06	0.0231938	1.28e-05	0.0322819	15.1007	15.002	16.5147	13.8553	13.7082	13.675	14.6504	14.4493	14.5012	14.4676	13.9815	13.8793	13.8513	14.02
sp|P63165|SUMO1_HUMAN	SUMO1	Small ubiquitin-related modifier 1 OS=Homo sapiens OX=9606 GN=SUMO1 PE=1 SV=1	-0.323497	-0.58437	0.164912	0.00760709	0.191411	0.0113978	14.9094	15.7975	15.8233	15.0855	15.3906	15.0835	14.2465	13.603	13.7126	13.635	13.1099	13.1293	13.2956	13.3248
sp|Q92804|RBP56_HUMAN	TAF15	TATA-binding protein-associated factor 2N OS=Homo sapiens OX=9606 GN=TAF15 PE=1 SV=1	-0.637184	-0.584484	0.000340409	0.000193888	0.000661403	0.000372739	15.2381	15.3503	15.3984	14.4918	14.7501	14.8334	14.6941	14.6189	14.3247	14.5097	14.0236	14.0293	13.8362	13.9204
sp|Q9NS86|LANC2_HUMAN	LANCL2	LanC-like protein 2 OS=Homo sapiens OX=9606 GN=LANCL2 PE=1 SV=1	-0.313497	-0.584776	0.00322542	4.59e-09	0.00504675	2.13e-08	13.4027	13.6815	13.6381	13.2872	13.1229	13.3716	13.744	13.845	13.7502	13.7127	13.3919	13.1226	13.0654	13.1329
sp|P25787|PSA2_HUMAN	PSMA2	Proteasome subunit alpha type-2 OS=Homo sapiens OX=9606 GN=PSMA2 PE=1 SV=2	-0.810491	-0.585257	0.000415175	0.00273093	0.000791066	0.00439852	14.001	14.1564	14.1394	13.4254	13.4596	12.9804	14.4791	14.4341	14.5944	14.367	13.9198	13.7911	13.881	13.9416
sp|Q96FX7|TRM61_HUMAN	TRMT61A	tRNA (adenine(58)-N(1))-methyltransferase catalytic subunit TRMT61A OS=Homo sapiens OX=9606 GN=TRMT61A PE=1 SV=1	-0.64242	-0.585325	0.00470751	0.0032659	0.00715413	0.00519876	13.2819	12.9525	12.4694	12.2886	12.1371	12.3508	12.522	12.7788	12.2515	12.5296	12.0505	11.7085	12.0938	11.8879
sp|O95319|CELF2_HUMAN	CELF2	CUGBP Elav-like family member 2 OS=Homo sapiens OX=9606 GN=CELF2 PE=1 SV=1	-0.625922	-0.586527	0.122382	0.0965345	0.145106	0.121138	14.3235	14.9912	14.7865	13.9539	14.7747	13.4949	14.4985	14.0624	13.9234	13.7849	13.4434	13.0751	13.308	14.0967
sp|Q92616|GCN1_HUMAN	GCN1	eIF-2-alpha kinase activator GCN1 OS=Homo sapiens OX=9606 GN=GCN1 PE=1 SV=6	0.0893988	-0.586568	0.644311	0.00240746	0.669041	0.0039095	14.0421	13.6158	13.7775	13.9515	13.8926	13.8595	13.3132	13.4027	13.2247	13.2582	12.1496	12.8474	12.7257	13.1298
sp|Q9UHD9|UBQL2_HUMAN	UBQLN2	Ubiquilin-2 OS=Homo sapiens OX=9606 GN=UBQLN2 PE=1 SV=2	-0.642192	-0.586908	2.77e-06	1.09e-06	8.66e-06	3.19e-06	14.0549	14.3161	14.1822	13.46	13.6208	13.5459	14.8828	14.6986	14.8432	14.598	14.2702	14.158	14.0576	14.1891
sp|Q14103-4|HNRPD-4_HUMAN	HNRNPD	Isoform of Q14103, Isoform 4 of Heterogeneous nuclear ribonucleoprotein D0 OS=Homo sapiens OX=9606 GN=HNRNPD PE=1 SV=1	-0.944609	-0.588061	0.00124206	0.0128672	0.00212548	0.0186714	14.8098	15.3438	15.1801	14.3571	13.7952	14.3476	14.7462	14.4214	13.8593	14.5798	13.7359	13.9049	13.8131	13.8006
sp|Q96PK6|RBM14_HUMAN	RBM14	RNA-binding protein 14 OS=Homo sapiens OX=9606 GN=RBM14 PE=1 SV=2	-0.590213	-0.588896	0.000488747	0.000121767	0.000917437	0.000242507	15.1661	15.7908	15.692	14.9654	15.064	14.8488	15.2402	15.0868	15.088	15.0857	14.5294	14.4778	14.5111	14.6267
sp|Q9UKV3|ACINU_HUMAN	ACIN1	Apoptotic chromatin condensation inducer in the nucleus OS=Homo sapiens OX=9606 GN=ACIN1 PE=1 SV=2	-0.49957	-0.590041	0.00384688	0.000277761	0.00594824	0.000521261	15.2056	15.8233	15.7886	15.0612	15.2355	15.0221	14.8403	14.7339	14.6255	14.5917	14.2136	13.9242	14.0531	14.2402
sp|Q96ME7|ZN512_HUMAN	ZNF512	Zinc finger protein 512 OS=Homo sapiens OX=9606 GN=ZNF512 PE=1 SV=2	-0.747841	-0.590139	0.000923372	0.00199606	0.00162726	0.00329732	12.3409	12.461	12.5534	11.3114	11.8995	11.901	12.7564	12.5212	12.5803	12.5984	11.7622	11.8222	12.3064	12.2051
sp|Q8NFC6|BD1L1_HUMAN	BOD1L1	Biorientation of chromosomes in cell division protein 1-like 1 OS=Homo sapiens OX=9606 GN=BOD1L1 PE=1 SV=2	-0.478761	-0.591391	0.00248135	9.71e-05	0.00398083	0.000196452	13.8421	13.5896	13.4821	13.394	13.1609	12.9227	13.2444	13.4177	13.2444	13.3704	12.6932	12.8255	12.608	12.7847
sp|Q9Y6Y0|NS1BP_HUMAN	IVNS1ABP	Influenza virus NS1A-binding protein OS=Homo sapiens OX=9606 GN=IVNS1ABP PE=1 SV=3	-0.827852	-0.591597	9.92e-09	1.57e-07	5.19e-08	5.47e-07	15.9873	16.0696	15.9737	15.2555	15.2007	15.0909	14.4268	14.289	14.2506	14.151	13.7312	13.6564	13.6602	13.7033
sp|Q9HA65|TBC17_HUMAN	TBC1D17	TBC1 domain family member 17 OS=Homo sapiens OX=9606 GN=TBC1D17 PE=1 SV=2	-0.526855	-0.59176	0.00959054	0.00148096	0.0137495	0.00249881	13.7002	13.8734	14.2356	13.3031	13.7506	13.1749	14.3681	14.0846	14.0211	14.212	13.4153	13.5644	13.5407	13.7984
sp|P78344|IF4G2_HUMAN	EIF4G2	Eukaryotic translation initiation factor 4 gamma 2 OS=Homo sapiens OX=9606 GN=EIF4G2 PE=1 SV=1	-0.715512	-0.592356	6.77e-08	1.65e-07	3.05e-07	5.72e-07	14.8304	14.7892	14.7733	13.9025	14.2086	14.1352	14.7682	14.7022	14.6969	14.7318	13.9616	14.1174	14.2131	14.2376
sp|Q9BRY0|S39A3_HUMAN	SLC39A3	Zinc transporter ZIP3 OS=Homo sapiens OX=9606 GN=SLC39A3 PE=1 SV=2	1.65317	-0.592622	0.000320293	0.0802247	0.000625754	0.102007	11.6247	12.0964	12.0489	13.6734	13.0542	14.0017	14.5034	15.0986	14.7321	14.7897	14.0644	14.6447	14.2637	13.7805
sp|P49862|KLK7_HUMAN	KLK7	Kallikrein-7 OS=Homo sapiens OX=9606 GN=KLK7 PE=1 SV=1	-0.730305	-0.592841	0.00209475	0.00342655	0.00341795	0.00542767	14.0049	14.5257	13.7603	13.4671	13.2425	13.3905	13.6575	13.8372	13.7807	13.6434	12.8765	12.9228	13.0965	13.6516
sp|Q99720|SGMR1_HUMAN	SIGMAR1	Sigma non-opioid intracellular receptor 1 OS=Homo sapiens OX=9606 GN=SIGMAR1 PE=1 SV=1	-1.21278	-0.592888	4.86e-06	0.00176133	1.44e-05	0.00293417	15.3312	15.7209	15.7531	14.5739	14.1882	14.4047	14.7597	14.6105	14.7247	14.3579	14.1652	14.2612	13.8225	13.8323
sp|P27482|CALL3_HUMAN	CALML3	Calmodulin-like protein 3 OS=Homo sapiens OX=9606 GN=CALML3 PE=1 SV=2	-1.21418	-0.592973	0.0318926	0.204879	0.041646	0.243071	15.4387	15.0853	14.842	14.371	13.7554	13.5971	14.3496	13.836	14.0876	13.8884	13.7336	12.6865	13.1377	14.2319
sp|P15927|RFA2_HUMAN	RPA2	Replication protein A 32 kDa subunit OS=Homo sapiens OX=9606 GN=RPA2 PE=1 SV=1	-0.684268	-0.593762	0.000105903	0.000103739	0.000231394	0.000209189	16.3493	16.3565	16.192	15.6903	15.4066	15.7481	15.8191	16.0245	16.0676	15.9792	15.3057	15.4837	15.3575	15.3683
sp|Q6PGN9|PSRC1_HUMAN	PSRC1	Proline/serine-rich coiled-coil protein 1 OS=Homo sapiens OX=9606 GN=PSRC1 PE=1 SV=1	-0.585372	-0.593867	0.0225376	0.0104851	0.0301294	0.0154167	14.8775	15.4977	15.1948	14.4919	14.8452	14.4767	12.5698	12.4003	12.4917	12.437	11.94	12.5982	12.101	11.9086
sp|Q9NZH8|IL36G_HUMAN	IL36G	Interleukin-36 gamma OS=Homo sapiens OX=9606 GN=IL36G PE=1 SV=1	-1.48624	-0.594045	2.89e-06	0.00576673	9.02e-06	0.0088576	14.6626	14.8626	14.6912	13.4815	12.7684	13.5077	13.6859	13.3742	13.5238	13.6672	12.9738	12.6194	12.9729	13.3089
sp|O75342|LX12B_HUMAN	ALOX12B	Arachidonate 12-lipoxygenase, 12R-type OS=Homo sapiens OX=9606 GN=ALOX12B PE=1 SV=1	-1.65054	-0.595148	1.8e-07	0.0026964	7.43e-07	0.00435081	16.2823	16.107	15.9361	14.7908	14.0302	14.5528	14.9206	14.9891	14.6471	14.822	14.3789	13.8511	14.3741	14.3941
sp|P08238|HS90B_HUMAN	HSP90AB1	Heat shock protein HSP 90-beta OS=Homo sapiens OX=9606 GN=HSP90AB1 PE=1 SV=4	-0.232424	-0.59529	0.0405904	4.93e-06	0.0518872	1.27e-05	14.97	14.7954	14.6761	14.6602	14.5828	14.5012	14.4088	14.1298	14.459	14.4175	13.7966	13.8424	13.745	13.65
sp|Q9Y446|PKP3_HUMAN	PKP3	Plakophilin-3 OS=Homo sapiens OX=9606 GN=PKP3 PE=1 SV=1	-1.21207	-0.595839	0.000624839	0.0296139	0.00114087	0.0403463	15.4234	15.1617	14.5091	13.8522	13.41	14.1958	13.4173	13.8408	14.0124	13.4424	13.1146	12.8476	13.3412	13.0259
sp|P62263|RS14_HUMAN	RPS14	40S ribosomal protein S14 OS=Homo sapiens OX=9606 GN=RPS14 PE=1 SV=3	-0.688944	-0.595866	6.81e-06	6.92e-06	1.96e-05	1.74e-05	14.8446	15.1192	15.0233	14.233	14.5114	14.1759	14.0777	14.1481	14.1494	13.8893	13.5347	13.4946	13.4083	13.4435
sp|Q14692|BMS1_HUMAN	BMS1	Ribosome biogenesis protein BMS1 homolog OS=Homo sapiens OX=9606 GN=BMS1 PE=1 SV=1	-0.754996	-0.596578	3.87e-05	0.000142705	9.36e-05	0.000280583	15.3645	15.6006	15.4319	14.5387	14.8202	14.7731	14.0888	14.0858	14.1441	14.0997	13.5513	13.5283	13.3483	13.6041
sp|P62910|RL32_HUMAN	RPL32	60S ribosomal protein L32 OS=Homo sapiens OX=9606 GN=RPL32 PE=1 SV=2	-0.80316	-0.596894	0.000637084	0.00229851	0.00116024	0.00374458	15.3077	15.6804	15.6428	14.6914	15.1104	14.4197	14.6718	14.5357	14.5191	14.3111	13.9975	13.6828	13.8553	14.1146
sp|P01859|IGHG2_HUMAN	IGHG2	Immunoglobulin heavy constant gamma 2 OS=Homo sapiens OX=9606 GN=IGHG2 PE=1 SV=2	-1.23134	-0.597519	0.0012445	0.0448525	0.00212759	0.059529	16.993	16.9122	16.5743	15.6433	15.5268	15.6154	16.2954	15.9727	16.2617	16.5562	15.2711	15.4469	15.365	16.6129
sp|Q5JTH9|RRP12_HUMAN	RRP12	RRP12-like protein OS=Homo sapiens OX=9606 GN=RRP12 PE=1 SV=2	-0.893056	-0.59783	5.51e-06	0.000104977	1.61e-05	0.000211204	14.9021	15.279	15.0534	14.2149	14.2583	14.0821	13.532	13.6276	13.6792	13.4658	12.9903	12.9577	12.9427	13.0227
sp|Q9NS00|C1GLT_HUMAN	C1GALT1	Glycoprotein-N-acetylgalactosamine 3-beta-galactosyltransferase 1 OS=Homo sapiens OX=9606 GN=C1GALT1 PE=1 SV=1	0.394206	-0.598028	0.248928	0.0518343	0.279975	0.0682334	14.7036	15.919	15.9936	15.5716	16.3156	15.9116	14.793	13.4991	13.8943	13.7819	13.7222	13.1379	13.2849	13.4312
sp|P60660-2|MYL6-2_HUMAN	MYL6	Isoform of P60660, Isoform Smooth muscle of Myosin light polypeptide 6 OS=Homo sapiens OX=9606 GN=MYL6 PE=1 SV=2	-2.38035	-0.598386	1.91e-11	0.000321484	1.67e-10	0.000595745	17.2513	16.5344	16.6352	14.3864	14.6375	14.2559	13.823	13.596	13.62	13.3569	13.0192	13.1015	13.0665	12.8151
sp|P30622|CLIP1_HUMAN	CLIP1	CAP-Gly domain-containing linker protein 1 OS=Homo sapiens OX=9606 GN=CLIP1 PE=1 SV=2	-0.988624	-0.598413	0.000205992	0.00436169	0.000422229	0.00682056	14.4605	14.1586	13.7986	13.0966	13.0147	13.3406	14.6676	14.4687	14.6273	14.6288	13.8926	13.8094	14.1325	14.1643
sp|O75691|UTP20_HUMAN	UTP20	Small subunit processome component 20 homolog OS=Homo sapiens OX=9606 GN=UTP20 PE=1 SV=3	-0.868094	-0.598791	0.000823725	0.00611949	0.00146919	0.00933058	13.9667	14.6142	14.2491	13.4497	13.3552	13.4208	12.3337	12.2208	12.4208	12.071	11.5939	11.6628	11.5588	11.8356
sp|Q9NRW1|RAB6B_HUMAN	RAB6B	Ras-related protein Rab-6B OS=Homo sapiens OX=9606 GN=RAB6B PE=1 SV=1	-0.0588963	-0.598815	0.721751	6.68e-05	0.743139	0.000138838	14.4248	14.3923	14.7188	14.4756	14.5257	14.3579	16.427	16.2443	16.2847	16.2241	15.6075	15.724	15.7104	15.7428
sp|Q99877|H2B1N_HUMAN	H2BC15	Histone H2B type 1-N OS=Homo sapiens OX=9606 GN=H2BC15 PE=1 SV=3	-0.586422	-0.598967	0.00572244	0.0016789	0.00858245	0.00280741	16.2214	16.7435	16.3667	15.9511	15.9387	15.6826	17.7057	17.6503	17.6094	17.3752	16.9882	16.8905	17.0242	17.0418
sp|Q92734|TFG_HUMAN	TFG	Protein TFG OS=Homo sapiens OX=9606 GN=TFG PE=1 SV=2	-0.534489	-0.599508	9.4e-07	8.65e-10	3.29e-06	4.56e-09	15.2252	15.3961	15.2776	14.833	14.7597	14.7027	16.2064	16.1765	16.2468	16.0711	15.4925	15.5532	15.5713	15.6858
sp|P30153|2AAA_HUMAN	PPP2R1A	Serine/threonine-protein phosphatase 2A 65 kDa regulatory subunit A alpha isoform OS=Homo sapiens OX=9606 GN=PPP2R1A PE=1 SV=4	-0.481692	-0.600473	2.84e-11	1.78e-17	2.4e-10	2.85e-16	14.8104	14.7818	14.792	14.2698	14.3526	14.3168	15.1477	15.0429	15.1158	15.0828	14.426	14.5451	14.5281	14.4881
sp|Q5JUX0|SPIN3_HUMAN	SPIN3	Spindlin-3 OS=Homo sapiens OX=9606 GN=SPIN3 PE=1 SV=1	-0.160312	-0.601282	0.223636	1.26e-06	0.253378	3.61e-06	12.9015	13.4738	13.3071	12.9614	13.0841	13.1559	14.3472	14.4109	14.3669	14.1916	13.6606	13.7065	13.7539	13.7904
sp|Q14966|ZN638_HUMAN	ZNF638	Zinc finger protein 638 OS=Homo sapiens OX=9606 GN=ZNF638 PE=1 SV=2	-0.725416	-0.601529	0.000269262	0.000408128	0.000537917	0.000741955	13.5494	13.963	14.0741	13.0306	13.4827	12.897	13.0942	12.7216	12.9637	12.733	12.2657	12.2537	12.2154	12.3715
sp|Q8WZ73|RFFL_HUMAN	RFFL	E3 ubiquitin-protein ligase rififylin OS=Homo sapiens OX=9606 GN=RFFL PE=1 SV=1	-0.883298	-0.60197	0.00231677	0.0119012	0.0037406	0.0173336	13.8401	14.1915	14.8566	13.0079	13.7382	13.4921	13.0008	12.6805	12.5597	12.6706	12.3386	12.3565	11.9384	11.8702
sp|Q8IXI1|MIRO2_HUMAN	RHOT2	Mitochondrial Rho GTPase 2 OS=Homo sapiens OX=9606 GN=RHOT2 PE=1 SV=2	-1.57172	-0.60209	0.00455788	0.166746	0.0069416	0.201128	16.6745	17.454	16.5978	15.0238	14.4025	16.5848	15.2421	15.9631	14.7039	15.8171	15.2738	14.417	14.2004	15.4267
sp|P31949|S10AB_HUMAN	S100A11	Protein S100-A11 OS=Homo sapiens OX=9606 GN=S100A11 PE=1 SV=2	-1.20295	-0.602602	0.00116005	0.0376625	0.00199186	0.0506309	15.9526	15.8157	15.3487	14.784	14.5701	14.1541	15.4032	15.0223	15.2818	14.9891	14.6694	14.2986	14.633	14.6849
sp|Q12888|TP53B_HUMAN	TP53BP1	TP53-binding protein 1 OS=Homo sapiens OX=9606 GN=TP53BP1 PE=1 SV=2	-0.744163	-0.603232	4.47e-18	1.15e-16	9.48e-17	1.68e-15	14.1339	14.1936	14.2366	13.4361	13.5324	13.3631	14.3758	14.4054	14.3449	14.2257	13.7405	13.6697	13.777	13.7517
sp|Q2VIR3|IF2GL_HUMAN	EIF2S3B	Eukaryotic translation initiation factor 2 subunit 3B OS=Homo sapiens OX=9606 GN=EIF2S3B PE=2 SV=2	-0.675036	-0.603513	7.24e-10	2.76e-10	4.64e-09	1.61e-09	15.4426	15.4701	15.3357	14.726	14.6851	14.8122	14.684	14.5298	14.736	14.5198	14.0771	14.0179	13.881	14.0796
sp|P06493|CDK1_HUMAN	CDK1	Cyclin-dependent kinase 1 OS=Homo sapiens OX=9606 GN=CDK1 PE=1 SV=3	-0.890413	-0.604066	0.000216041	0.00191835	0.000441551	0.00317634	13.7508	13.5951	13.7923	12.8707	12.5737	13.0226	11.94	12.35	12.4685	12.5599	11.4573	11.5355	11.9651	11.9442
sp|Q16659|MK06_HUMAN	MAPK6	Mitogen-activated protein kinase 6 OS=Homo sapiens OX=9606 GN=MAPK6 PE=1 SV=1	-0.518842	-0.604249	0.00101678	5.63e-05	0.00176553	0.000118829	14.9198	15.5887	15.3255	14.7915	14.7942	14.6919	13.7694	13.8053	13.8522	13.6427	13.237	13.2486	13.072	13.0949
sp|Q9BW61|DDA1_HUMAN	DDA1	DET1- and DDB1-associated protein 1 OS=Homo sapiens OX=9606 GN=DDA1 PE=1 SV=1	-0.385073	-0.605649	0.0053525	2.16e-05	0.00807203	4.92e-05	13.6795	13.6492	13.6863	13.4	13.2515	13.2084	13.5309	13.7848	13.6092	13.5707	13.0848	12.9298	12.9389	13.1194
sp|Q709C8|VP13C_HUMAN	VPS13C	Vacuolar protein sorting-associated protein 13C OS=Homo sapiens OX=9606 GN=VPS13C PE=1 SV=1	-0.503842	-0.607256	0.00794612	0.000623425	0.0115746	0.00110723	13.9346	13.4719	13.4938	13.121	12.9914	13.2765	14.2646	14.5131	14.4316	14.4633	13.7626	13.8468	13.9182	13.7158
sp|P10599|THIO_HUMAN	TXN	Thioredoxin OS=Homo sapiens OX=9606 GN=TXN PE=1 SV=3	-1.51067	-0.608006	1.27e-06	0.00349392	4.32e-06	0.00552943	16.7573	16.5639	16.4214	15.3301	14.6775	15.2029	15.7296	15.6874	15.7648	15.9087	15.6595	14.8961	15.3337	14.7693
sp|Q9NQG5|RPR1B_HUMAN	RPRD1B	Regulation of nuclear pre-mRNA domain-containing protein 1B OS=Homo sapiens OX=9606 GN=RPRD1B PE=1 SV=1	-0.315688	-0.608071	0.243179	0.0155297	0.27377	0.0221897	12.5994	11.5635	12.091	11.6707	11.6364	11.9997	12.5835	11.8079	12.5074	12.3258	11.9007	11.6671	11.2387	11.9859
sp|Q96JN0|LCOR_HUMAN	LCOR	Ligand-dependent corepressor OS=Homo sapiens OX=9606 GN=LCOR PE=1 SV=2	-0.343638	-0.608464	0.0453808	0.000379132	0.0576656	0.000692438	12.1394	12.378	12.3663	12.0984	12.0332	11.7211	13.905	14.1061	14.0026	13.8755	13.4822	13.2365	13.4563	13.2804
sp|P83916|CBX1_HUMAN	CBX1	Chromobox protein homolog 1 OS=Homo sapiens OX=9606 GN=CBX1 PE=1 SV=1	-0.57435	-0.608862	0.026577	0.00855151	0.0351582	0.0127374	15.0866	15.0567	15.2052	14.7243	14.0619	14.8393	15.4276	15.6155	15.3088	15.3381	14.9919	15.0455	14.8931	14.3239
sp|O14579|COPE_HUMAN	COPE	Coatomer subunit epsilon OS=Homo sapiens OX=9606 GN=COPE PE=1 SV=3	0.870352	-0.609015	9.64e-06	0.00010676	2.68e-05	0.000214427	14.4464	14.6833	14.4517	15.2959	15.5748	15.3217	14.6872	14.4949	14.3257	14.592	13.9612	13.9639	13.9086	13.8301
sp|Q9ULV4|COR1C_HUMAN	CORO1C	Coronin-1C OS=Homo sapiens OX=9606 GN=CORO1C PE=1 SV=1	-0.713222	-0.609224	3.64e-07	4.93e-07	1.39e-06	1.54e-06	14.7694	14.9727	15.0712	14.1727	14.2303	14.2706	15.6988	15.5368	15.555	15.2627	14.9009	14.9464	14.9199	14.8492
sp|A6NC98|CC88B_HUMAN	CCDC88B	Coiled-coil domain-containing protein 88B OS=Homo sapiens OX=9606 GN=CCDC88B PE=1 SV=1	-0.282813	-0.609922	0.163041	0.00114933	0.189386	0.00197498	13.6623	13.0421	13.1889	13.1358	12.9397	12.9695	14.1524	14.1467	14.1476	14.0792	13.4354	13.4873	13.6649	13.4986
sp|P68400|CSK21_HUMAN	CSNK2A1	Casein kinase II subunit alpha OS=Homo sapiens OX=9606 GN=CSNK2A1 PE=1 SV=1	-0.482186	-0.610098	0.000892971	6.6e-06	0.00157683	1.66e-05	13.8911	14.3873	14.322	13.4799	13.8271	13.8468	13.9879	14.1598	14.1255	14.1741	13.4758	13.6877	13.3622	13.4812
sp|Q9NQ29|LUC7L_HUMAN	LUC7L	Putative RNA-binding protein Luc7-like 1 OS=Homo sapiens OX=9606 GN=LUC7L PE=1 SV=1	-0.545208	-0.611277	0.00056427	2.14e-05	0.00104209	4.88e-05	14.6343	14.4652	14.656	14.1573	13.6873	14.2753	14.137	14.0717	14.0536	14.1773	13.4496	13.521	13.5097	13.5142
sp|Q9Y2X3|NOP58_HUMAN	NOP58	Nucleolar protein 58 OS=Homo sapiens OX=9606 GN=NOP58 PE=1 SV=1	-0.392979	-0.611764	0.000928885	1.84e-07	0.00163534	6.29e-07	14.7132	14.815	14.8172	14.2697	14.5133	14.3834	14.769	14.8457	14.9588	14.6627	14.21	14.225	14.1339	14.2202
sp|Q8N201|INT1_HUMAN	INTS1	Integrator complex subunit 1 OS=Homo sapiens OX=9606 GN=INTS1 PE=1 SV=2	-0.887865	-0.611814	1.98e-05	0.000231488	5.13e-05	0.000439542	13.8796	14.1939	14.1164	13.1395	12.8964	13.4904	13.5637	13.6835	13.5645	13.7442	12.8311	13.1402	13.1367	13.0006
sp|Q9P2J5|SYLC_HUMAN	LARS1	Leucine--tRNA ligase, cytoplasmic OS=Homo sapiens OX=9606 GN=LARS1 PE=1 SV=2	-0.556029	-0.613014	0.000375132	3.03e-05	0.000723717	6.7e-05	15.2255	15.1677	15.06	14.6745	14.5459	14.5647	14.5673	14.6076	14.6999	14.5351	13.8753	14.1368	14.0325	13.9133
sp|P09429|HMGB1_HUMAN	HMGB1	High mobility group protein B1 OS=Homo sapiens OX=9606 GN=HMGB1 PE=1 SV=3	-0.583063	-0.613157	2.46e-06	3.12e-08	7.79e-06	1.24e-07	13.9805	13.9968	13.9161	13.4667	13.4379	13.2397	15.0565	15.005	14.9074	14.8523	14.4262	14.27	14.3525	14.3198
sp|Q7Z6Z7|HUWE1_HUMAN	HUWE1	E3 ubiquitin-protein ligase HUWE1 OS=Homo sapiens OX=9606 GN=HUWE1 PE=1 SV=3	-0.79475	-0.613178	0.000885705	0.00229415	0.00156477	0.00373921	15.4346	15.3522	15.0178	14.5375	14.0042	14.8787	15.0105	15.092	15.3218	15.5182	14.553	14.5633	14.789	14.5846
sp|P63172|DYLT1_HUMAN	DYNLT1	Dynein light chain Tctex-type 1 OS=Homo sapiens OX=9606 GN=DYNLT1 PE=1 SV=1	-0.75977	-0.613574	0.0195594	0.0289207	0.0264676	0.0394778	13.0285	13.0361	12.9688	12.3305	12.564	11.8596	14.3003	14.091	13.9784	13.4713	13.5206	13.0148	13.0586	13.7928
sp|Q5JVS0|HABP4_HUMAN	HABP4	Intracellular hyaluronan-binding protein 4 OS=Homo sapiens OX=9606 GN=HABP4 PE=1 SV=1	-0.970693	-0.614021	4.06e-05	0.000918725	9.78e-05	0.00159965	14.3712	14.8354	15.0166	13.6299	13.773	13.9084	15.6848	15.7654	15.6462	15.5208	14.9889	14.9754	15.1194	15.0774
sp|O75934|SPF27_HUMAN	BCAS2	Pre-mRNA-splicing factor SPF27 OS=Homo sapiens OX=9606 GN=BCAS2 PE=1 SV=1	-0.492921	-0.614048	0.166388	0.0529904	0.192958	0.0696002	13.586	14.3608	13.9306	13.3172	14.0262	13.0553	13.655	13.2146	13.2875	12.8121	12.5449	12.4347	12.4171	13.1162
sp|Q8IUE6|H2A2B_HUMAN	H2AC21	Histone H2A type 2-B OS=Homo sapiens OX=9606 GN=H2AC21 PE=1 SV=3	-1.08425	-0.614089	9.62e-06	0.000817128	2.68e-05	0.0014326	15.3753	15.1598	14.7787	13.9285	13.7501	14.3824	14.9416	15.2013	15.3151	15.1017	14.4582	14.6502	14.6118	14.3831
sp|P62136|PP1A_HUMAN	PPP1CA	Serine/threonine-protein phosphatase PP1-alpha catalytic subunit OS=Homo sapiens OX=9606 GN=PPP1CA PE=1 SV=1	-0.361861	-0.614541	0.00133379	5.06e-09	0.00226386	2.33e-08	14.3254	14.5654	14.6527	14.0844	14.1302	14.2433	14.3552	14.3163	14.3125	14.3795	13.7659	13.7633	13.6778	13.6984
sp|Q9H9A5|CNO10_HUMAN	CNOT10	CCR4-NOT transcription complex subunit 10 OS=Homo sapiens OX=9606 GN=CNOT10 PE=1 SV=1	-0.534262	-0.614824	0.00368353	0.00033689	0.00572562	0.000622018	14.1584	14.0592	14.3257	13.6881	13.8653	13.3871	14.1733	14.1429	14.176	14.1626	13.3765	13.4432	13.5931	13.7827
sp|Q9UER7|DAXX_HUMAN	DAXX	Death domain-associated protein 6 OS=Homo sapiens OX=9606 GN=DAXX PE=1 SV=2	-0.798103	-0.615924	3.16e-05	0.000110778	7.84e-05	0.000221618	15.8572	15.9356	15.5696	15.227	14.8035	14.9377	14.813	14.7837	14.7482	14.7067	14.0916	14.0792	14.0623	14.3548
sp|Q8WTR4|GDPD5_HUMAN	GDPD5	Glycerophosphodiester phosphodiesterase domain-containing protein 5 OS=Homo sapiens OX=9606 GN=GDPD5 PE=1 SV=2	0.155911	-0.616372	0.654315	0.046898	0.678237	0.0621276	13.2289	13.0019	13.5006	13.2507	13.4954	13.4531	14.9892	15.1676	15.1446	15.0202	14.3893	14.5878	14.4398	14.4393
sp|Q9UJV9|DDX41_HUMAN	DDX41	Probable ATP-dependent RNA helicase DDX41 OS=Homo sapiens OX=9606 GN=DDX41 PE=1 SV=2	-0.621463	-0.61683	2.57e-06	1.62e-07	8.12e-06	5.65e-07	15.304	15.3066	15.2829	14.5761	14.6305	14.8225	14.4523	14.4561	14.6165	14.345	13.9579	13.8036	13.7521	13.889
sp|Q9BSW7|SYT17_HUMAN	SYT17	Synaptotagmin-17 OS=Homo sapiens OX=9606 GN=SYT17 PE=1 SV=1	0.282474	-0.616898	0.195785	0.00211302	0.22426	0.00347271	12.8303	12.4797	12.9785	12.8347	13.2773	13.024	14.8915	14.8004	14.7945	14.7058	14.2452	14.0951	14.1359	14.2485
sp|E9PAV3|NACAM_HUMAN	NACA	Nascent polypeptide-associated complex subunit alpha, muscle-specific form OS=Homo sapiens OX=9606 GN=NACA PE=1 SV=1	-0.741363	-0.617149	0.000236792	0.000347457	0.000477986	0.000640194	14.4101	14.6163	14.4789	13.7271	13.8193	13.7348	14.4694	14.2636	14.1767	14.2027	13.7431	13.686	13.62	13.5948
sp|P51114|FXR1_HUMAN	FXR1	Fragile X mental retardation syndrome-related protein 1 OS=Homo sapiens OX=9606 GN=FXR1 PE=1 SV=3	-0.0221038	-0.617386	0.88647	1.75e-05	0.897358	4.05e-05	14.4684	14.4228	14.2333	14.4024	14.492	14.1638	14.0626	14.0083	13.8995	13.9572	13.4392	13.3149	13.3798	13.3241
sp|Q13155|AIMP2_HUMAN	AIMP2	Aminoacyl tRNA synthase complex-interacting multifunctional protein 2 OS=Homo sapiens OX=9606 GN=AIMP2 PE=1 SV=2	-0.337085	-0.617951	0.000285439	5.35e-10	0.000563877	2.95e-09	15.4877	15.5483	15.3654	15.0896	15.1763	15.1243	15.0561	15.0282	15.2014	15.1277	14.4283	14.4656	14.5245	14.5233
sp|P25311|ZA2G_HUMAN	AZGP1	Zinc-alpha-2-glycoprotein OS=Homo sapiens OX=9606 GN=AZGP1 PE=1 SV=2	-1.3836	-0.617974	0.000116645	0.0201261	0.000252066	0.0282787	15.5797	15.8942	16.4616	14.6608	14.4374	14.6865	15.2979	14.48	14.9497	15.0146	14.3927	13.7113	14.7342	14.4321
sp|Q96MN5|TEAN2_HUMAN	TCEANC2	Transcription elongation factor A N-terminal and central domain-containing protein 2 OS=Homo sapiens OX=9606 GN=TCEANC2 PE=1 SV=1	-0.587134	-0.618028	0.000670946	0.000100142	0.00121628	0.000202282	14.4236	14.7977	14.8318	14.1338	14.0099	14.1479	14.7252	14.8242	14.8979	14.5647	13.9647	14.1145	14.1953	14.2654
sp|Q9NPD3|EXOS4_HUMAN	EXOSC4	Exosome complex component RRP41 OS=Homo sapiens OX=9606 GN=EXOSC4 PE=1 SV=3	-0.644936	-0.618806	7.83e-08	6.71e-09	3.48e-07	3.01e-08	14.4322	14.4009	14.3798	13.6801	13.7804	13.8177	13.6836	13.8042	13.7283	13.7326	13.0566	13.264	12.9611	13.1918
sp|Q06323|PSME1_HUMAN	PSME1	Proteasome activator complex subunit 1 OS=Homo sapiens OX=9606 GN=PSME1 PE=1 SV=1	-0.789534	-0.619259	0.000216366	0.000556284	0.00044196	0.000993464	13.691	13.2894	13.3611	12.9841	12.5805	12.4083	13.4958	13.2355	13.4376	13.4116	12.7845	12.5607	12.7643	12.994
sp|O43760|SNG2_HUMAN	SYNGR2	Synaptogyrin-2 OS=Homo sapiens OX=9606 GN=SYNGR2 PE=1 SV=1	2.37232	-0.619385	3.69e-20	0.000201953	1.06e-18	0.000386986	14.7069	14.3362	14.3531	16.9164	16.646	16.9506	14.39	14.5993	14.5434	14.3587	13.9723	13.8918	13.7585	13.7912
sp|P60842|IF4A1_HUMAN	EIF4A1	Eukaryotic initiation factor 4A-I OS=Homo sapiens OX=9606 GN=EIF4A1 PE=1 SV=1	-0.605328	-0.620511	3.98e-06	1.97e-07	1.21e-05	6.67e-07	15.2488	15.1083	15.0356	14.5928	14.404	14.5799	14.3826	14.1519	14.3835	14.3517	13.7215	13.6327	13.7463	13.687
sp|Q6Y7W6|GGYF2_HUMAN	GIGYF2	GRB10-interacting GYF protein 2 OS=Homo sapiens OX=9606 GN=GIGYF2 PE=1 SV=1	-0.840904	-0.620663	1.58e-14	9.21e-12	2.17e-13	6.96e-11	14.3692	14.3444	14.2883	13.4999	13.5003	13.4789	13.5798	13.6236	13.5924	13.6584	12.9582	12.9691	13.0007	13.0437
sp|Q13045|FLII_HUMAN	FLII	Protein flightless-1 homolog OS=Homo sapiens OX=9606 GN=FLII PE=1 SV=2	-1.15655	-0.622239	8.6e-13	7.5e-07	9.23e-12	2.25e-06	15.4846	15.7783	15.7445	14.4568	14.4458	14.6351	14.4725	14.2264	14.3589	14.1838	13.8216	13.6917	13.6692	13.5702
sp|P18065|IBP2_HUMAN	IGFBP2	Insulin-like growth factor-binding protein 2 OS=Homo sapiens OX=9606 GN=IGFBP2 PE=1 SV=2	0.558307	-0.622555	1.36e-06	2.95e-09	4.56e-06	1.41e-08	13.5968	13.3834	13.3809	13.9014	14.0513	14.0834	14.4425	14.6127	14.5049	14.3658	13.837	13.8761	13.7983	13.9243
sp|Q86YL5|TDRP_HUMAN	TDRP	Testis development-related protein OS=Homo sapiens OX=9606 GN=TDRP PE=1 SV=2	-1.01347	-0.623532	8.43e-09	1.06e-05	4.44e-08	2.54e-05	16.107	15.8474	15.5677	14.8586	14.7188	14.9044	13.6991	13.8245	13.684	13.5669	13.1548	12.9571	13.1541	13.0142
sp|Q99615|DNJC7_HUMAN	DNAJC7	DnaJ homolog subfamily C member 7 OS=Homo sapiens OX=9606 GN=DNAJC7 PE=1 SV=2	-0.256143	-0.625492	0.0874164	8.66e-05	0.106206	0.000177201	14.2703	13.7693	14.0322	13.8623	13.7861	13.655	13.6544	13.5617	13.6566	13.7322	12.8662	13.123	13.1495	12.9642
sp|O94886|CSCL1_HUMAN	TMEM63A	CSC1-like protein 1 OS=Homo sapiens OX=9606 GN=TMEM63A PE=1 SV=3	1.9543	-0.625714	3.19e-11	0.00468152	2.66e-10	0.00729815	13.8964	13.717	13.8841	15.818	15.8626	15.6798	12.7643	12.5121	13.2859	13.3259	12.5932	12.2178	12.4253	12.1493
sp|Q9BXF6|RFIP5_HUMAN	RAB11FIP5	Rab11 family-interacting protein 5 OS=Homo sapiens OX=9606 GN=RAB11FIP5 PE=1 SV=1	-0.693577	-0.625785	0.00575094	0.00409765	0.00861061	0.0064275	13.6467	13.5939	13.6616	12.7259	13.1074	12.9881	13.7746	13.7063	14.408	14.4158	13.2646	13.0954	13.8656	13.576
sp|Q9Y3U8|RL36_HUMAN	RPL36	60S ribosomal protein L36 OS=Homo sapiens OX=9606 GN=RPL36 PE=1 SV=3	-0.716421	-0.625835	1.56e-08	1.22e-08	7.85e-08	5.21e-08	15.6501	15.6067	15.5905	14.7937	15.0086	14.8957	14.8487	14.8278	14.7219	14.619	14.0138	14.1663	14.0879	14.246
sp|Q96EK4|THA11_HUMAN	THAP11	THAP domain-containing protein 11 OS=Homo sapiens OX=9606 GN=THAP11 PE=1 SV=2	-0.865401	-0.626021	0.00143668	0.00556433	0.00243036	0.00857633	13.3596	13.8088	13.6528	12.8388	13.2288	12.1574	13.2147	13.35	13.2853	13.2133	12.8373	12.4689	12.6689	12.5841
sp|O43347|MSI1H_HUMAN	MSI1	RNA-binding protein Musashi homolog 1 OS=Homo sapiens OX=9606 GN=MSI1 PE=1 SV=1	-0.362312	-0.62639	0.0496972	0.000579508	0.0626118	0.00103234	13.9322	13.8841	13.7939	13.3139	13.4166	13.7928	13.9139	13.7936	13.6083	13.5208	12.9724	12.9913	12.9396	13.4278
sp|P52292|IMA1_HUMAN	KPNA2	Importin subunit alpha-1 OS=Homo sapiens OX=9606 GN=KPNA2 PE=1 SV=1	-0.543395	-0.626941	0.000470021	1.08e-05	0.000887456	2.6e-05	14.2278	14.7734	14.6389	14.0657	13.9507	13.9936	12.7279	12.5014	12.3079	12.3085	11.7993	11.8249	11.8082	11.9055
sp|P55268|LAMB2_HUMAN	LAMB2	Laminin subunit beta-2 OS=Homo sapiens OX=9606 GN=LAMB2 PE=1 SV=2	0.908304	-0.627161	5.15e-05	0.000509087	0.000121566	0.000917496	12.6384	12.3961	12.5767	13.6177	13.2973	13.4212	12.6236	12.8147	13.1609	13.0053	12.2348	12.1164	12.5698	12.1749
sp|P11940|PABP1_HUMAN	PABPC1	Polyadenylate-binding protein 1 OS=Homo sapiens OX=9606 GN=PABPC1 PE=1 SV=2	-0.865279	-0.627566	1.34e-06	1.23e-05	4.52e-06	2.91e-05	15.5417	15.6101	15.5087	14.6686	14.8603	14.5357	14.3824	14.2595	14.294	14.0615	13.5767	13.5545	13.5965	13.7595
sp|Q15650|TRIP4_HUMAN	TRIP4	Activating signal cointegrator 1 OS=Homo sapiens OX=9606 GN=TRIP4 PE=1 SV=4	-0.676339	-0.628593	0.00169435	0.000938422	0.00281914	0.00163074	13.9325	14.1213	13.9969	13.1024	13.4418	13.4774	14.2679	14.3548	14.1055	13.6091	13.5868	13.5689	13.4448	13.2224
sp|Q9UBT2|SAE2_HUMAN	UBA2	SUMO-activating enzyme subunit 2 OS=Homo sapiens OX=9606 GN=UBA2 PE=1 SV=2	-0.8234	-0.629714	0.000670661	0.00191946	0.00121628	0.00317669	13.3152	13.0373	12.707	11.9113	12.3547	12.3232	13.1807	13.2789	13.0889	12.9812	12.7869	12.2365	12.7534	12.234
sp|O43684|BUB3_HUMAN	BUB3	Mitotic checkpoint protein BUB3 OS=Homo sapiens OX=9606 GN=BUB3 PE=1 SV=1	-0.788599	-0.630235	6.4e-06	2.19e-05	1.85e-05	4.97e-05	14.2872	14.4005	14.2905	13.5234	13.394	13.6949	13.7872	13.617	13.4556	13.1825	13.0068	12.8562	12.9111	12.7473
sp|Q14257|RCN2_HUMAN	RCN2	Reticulocalbin-2 OS=Homo sapiens OX=9606 GN=RCN2 PE=1 SV=1	-0.729339	-0.630258	0.000277866	0.000283783	0.000551685	0.000530877	15.127	15.3477	15.4033	14.5608	14.6585	14.4706	15.4251	15.1011	15.0373	15.0392	14.4392	14.3719	14.5045	14.7661
sp|P56192|SYMC_HUMAN	MARS1	Methionine--tRNA ligase, cytoplasmic OS=Homo sapiens OX=9606 GN=MARS1 PE=1 SV=2	-0.39371	-0.630411	1.32e-05	5.54e-12	3.59e-05	4.3e-11	15.722	15.5175	15.4494	15.255	15.1286	15.1241	15.0121	15.0599	15.1881	14.9946	14.4045	14.4151	14.4587	14.4547
sp|Q00973|B4GN1_HUMAN	B4GALNT1	Beta-1,4 N-acetylgalactosaminyltransferase 1 OS=Homo sapiens OX=9606 GN=B4GALNT1 PE=1 SV=2	-0.746116	-0.633094	4.64e-05	5.81e-05	0.000110676	0.000122499	12.9469	13.2274	12.9808	12.059	12.378	12.4799	14.1332	14.224	14.1692	14.0877	13.7019	13.4288	13.5273	13.4237
sp|P06730|IF4E_HUMAN	EIF4E	Eukaryotic translation initiation factor 4E OS=Homo sapiens OX=9606 GN=EIF4E PE=1 SV=2	-0.244707	-0.633784	0.0489918	7.42e-06	0.061855	1.86e-05	15.1743	15.0143	15.0777	14.8899	14.9554	14.6869	15.0854	14.9848	15.1393	15.0229	14.4534	14.3882	14.3489	14.5067
sp|P62269|RS18_HUMAN	RPS18	40S ribosomal protein S18 OS=Homo sapiens OX=9606 GN=RPS18 PE=1 SV=3	-0.863765	-0.633975	4.77e-06	3.4e-05	1.42e-05	7.46e-05	15.8453	16.1423	15.8817	15.0939	15.2048	14.9793	15.3106	15.379	15.2868	15.0532	14.6285	14.511	14.5579	14.7963
sp|P42356|PI4KA_HUMAN	PI4KA	Phosphatidylinositol 4-kinase alpha OS=Homo sapiens OX=9606 GN=PI4KA PE=1 SV=4	-0.350038	-0.633994	0.00570739	4.43e-06	0.0085635	1.15e-05	13.5318	13.4272	13.4168	12.9807	13.0004	13.3445	13.9717	14.0418	14.0408	13.9335	13.3115	13.5136	13.3261	13.3006
sp|P35579|MYH9_HUMAN	MYH9	Myosin-9 OS=Homo sapiens OX=9606 GN=MYH9 PE=1 SV=4	-2.28133	-0.634178	2.14e-08	0.0059479	1.05e-07	0.00910027	17.3707	16.206	16.294	14.4094	14.3168	14.3005	13.4626	13.213	13.1663	13.144	12.6732	12.5768	12.5718	12.6273
sp|Q13428|TCOF_HUMAN	TCOF1	Treacle protein OS=Homo sapiens OX=9606 GN=TCOF1 PE=1 SV=3	-0.937251	-0.634495	1.78e-08	5.65e-07	8.88e-08	1.73e-06	14.7857	15.0727	15.0432	13.9622	14.2517	13.8759	13.9185	13.8213	13.8125	13.7278	13.1777	13.1413	13.2159	13.2071
sp|P07814|SYEP_HUMAN	EPRS1	Bifunctional glutamate/proline--tRNA ligase OS=Homo sapiens OX=9606 GN=EPRS1 PE=1 SV=5	-0.587941	-0.634677	1.67e-06	8.42e-08	5.52e-06	3.08e-07	15.2193	15.0981	14.9235	14.5181	14.5008	14.4583	14.5176	14.4757	14.491	14.2987	13.7742	13.8311	13.7992	13.8399
sp|O00425|IF2B3_HUMAN	IGF2BP3	Insulin-like growth factor 2 mRNA-binding protein 3 OS=Homo sapiens OX=9606 GN=IGF2BP3 PE=1 SV=2	-0.717859	-0.635922	1.79e-06	1.34e-06	5.86e-06	3.8e-06	15.4963	15.6512	15.6012	14.8769	14.9796	14.7385	15.3494	15.2616	15.3014	15.1006	14.6039	14.5121	14.6161	14.7373
sp|Q9GZS1|RPA49_HUMAN	POLR1E	DNA-directed RNA polymerase I subunit RPA49 OS=Homo sapiens OX=9606 GN=POLR1E PE=1 SV=3	-1.08019	-0.63605	1.06e-06	0.00029573	3.69e-06	0.000551232	14.8369	15.0805	14.8396	13.9056	13.8527	13.7582	13.1373	12.8868	13.1087	12.6784	12.4897	11.9101	12.1285	12.7388
sp|P51116|FXR2_HUMAN	FXR2	Fragile X mental retardation syndrome-related protein 2 OS=Homo sapiens OX=9606 GN=FXR2 PE=1 SV=2	-0.175541	-0.636101	0.225521	2.73e-06	0.255187	7.38e-06	15.4325	15.2923	15.3971	15.2898	15.1195	15.186	15.6225	15.7097	15.6675	15.6737	15.0208	15.0676	15.083	14.9577
tr|A0A804HII6|A0A804HII6_HUMAN	TMEM181	Isoform of Q9P2C4, Transmembrane protein 181 OS=Homo sapiens OX=9606 GN=TMEM181 PE=4 SV=1	0.17762	-0.636547	0.287618	0.000288996	0.319135	0.000540058	15.2542	15.7667	15.5328	15.5086	15.8495	15.7285	15.8738	16.0387	16.0554	15.6634	15.3296	15.3337	15.1613	15.2606
sp|P23327|SRCH_HUMAN	HRC	Sarcoplasmic reticulum histidine-rich calcium-binding protein OS=Homo sapiens OX=9606 GN=HRC PE=1 SV=1	-0.317178	-0.636817	0.188538	0.00553112	0.216379	0.00852886	13.0812	13.1074	13.4686	12.7748	12.9201	13.0108	16.3274	16.0777	15.9288	15.7747	15.2386	15.0759	15.5517	15.6951
sp|Q15366|PCBP2_HUMAN	PCBP2	Poly(rC)-binding protein 2 OS=Homo sapiens OX=9606 GN=PCBP2 PE=1 SV=1	-0.708197	-0.636971	1.57e-13	2.98e-14	1.91e-12	3.14e-13	14.2234	14.268	14.386	13.4699	13.666	13.6169	14.0394	13.9623	13.9971	14.0569	13.2896	13.2144	13.5443	13.4595
sp|P26196|DDX6_HUMAN	DDX6	Probable ATP-dependent RNA helicase DDX6 OS=Homo sapiens OX=9606 GN=DDX6 PE=1 SV=2	-0.548296	-0.637687	4.18e-08	3.68e-12	1.96e-07	2.95e-11	14.1974	14.441	14.2312	13.8654	13.7465	13.6129	14.3817	14.2944	14.279	14.2137	13.7165	13.5378	13.7007	13.6632
sp|P07737|PROF1_HUMAN	PFN1	Profilin-1 OS=Homo sapiens OX=9606 GN=PFN1 PE=1 SV=2	-0.431681	-0.638354	0.0100802	3.2e-05	0.0143529	7.05e-05	14.074	14.3495	14.0863	13.7523	13.8137	13.6487	14.0866	13.4701	13.504	13.737	12.8922	13.2766	13.0653	13.0103
sp|Q5TZA2|CROCC_HUMAN	CROCC	Rootletin OS=Homo sapiens OX=9606 GN=CROCC PE=1 SV=1	-1.23792	-0.638364	3.48e-11	1.91e-05	2.89e-10	4.41e-05	14.2822	14.094	14.5395	12.9057	13.2622	13.034	13.3933	13.3483	13.4682	13.6942	12.8571	12.7366	12.7732	12.9836
sp|P35250|RFC2_HUMAN	RFC2	Replication factor C subunit 2 OS=Homo sapiens OX=9606 GN=RFC2 PE=1 SV=3	-0.490877	-0.638922	0.0130814	0.000315524	0.0183026	0.000586233	14.7687	14.8791	14.8603	14.4856	14.3707	14.1793	12.7992	12.6486	12.6606	12.7925	12.1754	11.8626	12.0175	12.2897
sp|Q96FZ5|CKLF7_HUMAN	CMTM7	CKLF-like MARVEL transmembrane domain-containing protein 7 OS=Homo sapiens OX=9606 GN=CMTM7 PE=1 SV=1	-0.594679	-0.639009	0.00050904	5.8e-05	0.000950494	0.000122281	14.2245	14.3719	14.0765	13.5343	13.494	13.8606	13.8849	13.7928	13.7961	13.9885	13.0182	13.2567	13.3782	13.2533
sp|Q14558|KPRA_HUMAN	PRPSAP1	Phosphoribosyl pyrophosphate synthase-associated protein 1 OS=Homo sapiens OX=9606 GN=PRPSAP1 PE=1 SV=2	-0.866819	-0.639411	4.27e-07	1.03e-05	1.6e-06	2.48e-05	16.0324	16.151	15.9181	15.4844	15.0394	14.9772	14.6022	14.4653	14.5107	14.4219	13.9409	13.8836	13.8682	13.7498
sp|P51991|ROA3_HUMAN	HNRNPA3	Heterogeneous nuclear ribonucleoprotein A3 OS=Homo sapiens OX=9606 GN=HNRNPA3 PE=1 SV=2	-0.661867	-0.639436	0.00018901	6.02e-05	0.00039104	0.000126437	14.8462	15.5295	15.3277	14.4668	14.6154	14.6355	14.6666	14.8165	14.7755	14.6096	14.1555	14.1429	14.0761	13.9359
sp|Q5VUA4|ZN318_HUMAN	ZNF318	Zinc finger protein 318 OS=Homo sapiens OX=9606 GN=ZNF318 PE=1 SV=2	-0.765903	-0.640039	1.47e-07	3.18e-07	6.18e-07	1.04e-06	13.7571	13.7602	13.9728	13.0645	13.1838	12.9442	13.4862	13.5891	13.5494	13.455	12.7588	12.6419	13.0784	13.0404
sp|Q8WW12|PCNP_HUMAN	PCNP	PEST proteolytic signal-containing nuclear protein OS=Homo sapiens OX=9606 GN=PCNP PE=1 SV=2	-0.553739	-0.640074	0.00400524	0.000360644	0.00617693	0.000660714	13.531	13.6607	13.364	12.7636	13.024	13.1068	14.0953	13.6117	14.0711	14.0996	13.4398	13.3507	13.095	13.4318
sp|O75182|SIN3B_HUMAN	SIN3B	Paired amphipathic helix protein Sin3b OS=Homo sapiens OX=9606 GN=SIN3B PE=1 SV=2	-2.20595	-0.640074	0.000169774	0.126707	0.000353929	0.155909	14.5855	14.3245	14.5204	12.6022	11.1954	13.0149	12.6799	12.7213	12.0149	12.7031	12.3906	11.7641	11.2471	12.1571
sp|P05388|RLA0_HUMAN	RPLP0	60S acidic ribosomal protein P0 OS=Homo sapiens OX=9606 GN=RPLP0 PE=1 SV=1	-0.941709	-0.640431	5.11e-11	6.96e-08	4.13e-10	2.58e-07	15.7239	15.5275	15.483	14.8604	14.3604	14.6885	14.6558	14.5167	14.4082	14.5304	13.7961	13.9407	13.8647	13.948
sp|O43660|PLRG1_HUMAN	PLRG1	Pleiotropic regulator 1 OS=Homo sapiens OX=9606 GN=PLRG1 PE=1 SV=1	-0.906874	-0.640494	1.86e-10	3.76e-08	1.32e-09	1.47e-07	14.2682	14.3154	14.1758	13.2905	13.3345	13.4138	13.99	14.0291	14.1427	13.9461	13.362	13.4927	13.3176	13.3736
sp|O43172|PRP4_HUMAN	PRPF4	U4/U6 small nuclear ribonucleoprotein Prp4 OS=Homo sapiens OX=9606 GN=PRPF4 PE=1 SV=2	-0.617026	-0.641353	1.04e-08	7.37e-11	5.4e-08	4.76e-10	15.1355	15.2781	15.1569	14.5003	14.5014	14.7177	14.4852	14.6435	14.5227	14.5046	13.8791	13.8923	13.8318	13.9872
sp|Q14195|DPYL3_HUMAN	DPYSL3	Dihydropyrimidinase-related protein 3 OS=Homo sapiens OX=9606 GN=DPYSL3 PE=1 SV=1	-0.33569	-0.643375	0.000145976	1.36e-13	0.000309598	1.3e-12	13.1042	13.064	13.0933	12.6832	12.8003	12.7709	14.9366	14.8882	14.8831	14.8561	14.2293	14.2373	14.2906	14.2334
sp|P52298|NCBP2_HUMAN	NCBP2	Nuclear cap-binding protein subunit 2 OS=Homo sapiens OX=9606 GN=NCBP2 PE=1 SV=1	-0.888121	-0.643675	2.15e-12	4.49e-10	2.2e-11	2.51e-09	15.7046	15.9993	15.8375	14.9936	14.9251	14.9584	14.363	14.4265	14.3097	14.3273	13.7553	13.6869	13.6755	13.7341
sp|Q9UPW5|CBPC1_HUMAN	AGTPBP1	Cytosolic carboxypeptidase 1 OS=Homo sapiens OX=9606 GN=AGTPBP1 PE=1 SV=3	-0.811585	-0.644656	4.88e-06	1.39e-05	1.45e-05	3.28e-05	14.0707	14.3043	14.3705	13.4397	13.5734	13.2976	13.7724	13.7791	13.6946	13.5985	13.267	12.8486	13.0581	13.0922
sp|Q8IZQ5|SELH_HUMAN	SELENOH	Selenoprotein H OS=Homo sapiens OX=9606 GN=SELENOH PE=1 SV=2	-0.388837	-0.645768	0.131692	0.00744825	0.155262	0.0111692	15.4795	15.7536	15.4632	15.9721	14.8946	14.663	15.766	15.6723	15.5834	15.5929	15.0391	14.9028	14.9778	15.1119
tr|H0YES2|H0YES2_HUMAN	DEPDC1	Isoform of Q5TB30, DEP domain-containing protein 1A (Fragment) OS=Homo sapiens OX=9606 GN=DEPDC1 PE=1 SV=1	-1.60624	-0.645793	0.000126713	0.0351057	0.000271985	0.0473192	16.2008	15.4024	15.7188	14.1216	13.6527	14.7291	14.505	14.3141	14.7439	14.8017	13.8241	13.8257	14.1982	13.9335
sp|Q9BWF3|RBM4_HUMAN	RBM4	RNA-binding protein 4 OS=Homo sapiens OX=9606 GN=RBM4 PE=1 SV=1	-0.768107	-0.645859	3.49e-05	4.85e-05	8.57e-05	0.000103843	14.4691	15.0726	14.9397	14.0183	14.12	14.0387	13.9751	13.9339	13.9085	13.9028	13.298	13.208	13.2722	13.3587
sp|P48553|TPC10_HUMAN	TRAPPC10	Trafficking protein particle complex subunit 10 OS=Homo sapiens OX=9606 GN=TRAPPC10 PE=1 SV=2	0.148035	-0.645866	0.319406	1.31e-05	0.351873	3.1e-05	13.2152	13.0732	13.2552	13.2936	13.2082	13.486	14.0063	14.2534	14.2861	14.1057	13.4139	13.6419	13.6354	13.3769
sp|P31942|HNRH3_HUMAN	HNRNPH3	Heterogeneous nuclear ribonucleoprotein H3 OS=Homo sapiens OX=9606 GN=HNRNPH3 PE=1 SV=2	-0.505948	-0.646009	0.00227392	6.04e-05	0.00367813	0.000126758	15.6377	15.9705	15.808	15.3094	15.4871	15.1018	15.4676	15.4333	15.2774	15.2166	14.7026	14.5941	14.6082	14.9059
sp|O00410|IPO5_HUMAN	IPO5	Importin-5 OS=Homo sapiens OX=9606 GN=IPO5 PE=1 SV=4	-0.717731	-0.647133	0.000293189	0.000197193	0.000577899	0.000378478	14.8339	14.6257	14.5201	14.074	13.7181	14.0345	14.4776	14.7065	14.6116	14.5629	13.8623	13.9874	13.9689	13.9515
sp|P38919|IF4A3_HUMAN	EIF4A3	Eukaryotic initiation factor 4A-III OS=Homo sapiens OX=9606 GN=EIF4A3 PE=1 SV=4	-0.641799	-0.647299	3.27e-06	1.52e-07	1.01e-05	5.31e-07	15.1703	15.2442	15.2993	14.6695	14.5261	14.5928	14.6898	14.6616	14.5588	14.6573	13.9709	14.0103	14.0278	13.9693
sp|Q969S3|ZN622_HUMAN	ZNF622	Zinc finger protein 622 OS=Homo sapiens OX=9606 GN=ZNF622 PE=1 SV=1	-0.383148	-0.648768	0.107847	0.00406543	0.128994	0.00638262	13.9293	14.2141	14.1089	13.5767	14.0872	13.439	13.2855	13.1672	13.1156	12.8346	12.351	12.4791	12.2053	12.7724
sp|Q15007|FL2D_HUMAN	WTAP	Pre-mRNA-splicing regulator WTAP OS=Homo sapiens OX=9606 GN=WTAP PE=1 SV=2	-0.4858	-0.64894	0.00148993	2e-05	0.00251493	4.59e-05	13.4648	13.9728	13.9008	13.151	13.3721	13.358	13.2904	13.2989	13.2273	13.2073	12.5904	12.647	12.607	12.5836
sp|P60866|RS20_HUMAN	RPS20	40S ribosomal protein S20 OS=Homo sapiens OX=9606 GN=RPS20 PE=1 SV=1	-0.807082	-0.649471	0.000103086	0.000218213	0.000226775	0.000415895	15.68	15.8175	15.8213	14.9223	15.3188	14.6565	15.2061	15.0323	14.9561	14.7361	14.3434	14.3413	14.2789	14.3692
sp|P46779|RL28_HUMAN	RPL28	60S ribosomal protein L28 OS=Homo sapiens OX=9606 GN=RPL28 PE=1 SV=3	-0.650736	-0.650216	0.000156439	3.37e-05	0.000328252	7.39e-05	15.138	15.2061	15.0866	14.6195	14.5746	14.2844	14.296	14.2695	14.3466	14.0952	13.6195	13.4569	13.5393	13.7908
sp|Q02487|DSC2_HUMAN	DSC2	Desmocollin-2 OS=Homo sapiens OX=9606 GN=DSC2 PE=1 SV=1	2.10646	-0.650507	3.05e-05	0.0611347	7.61e-05	0.0794729	13.8251	14.2482	14.2198	16.1764	16.3567	16.0794	13.619	12.3035	12.717	12.6258	12.8232	12.0924	11.7036	12.0441
sp|Q9Y520|PRC2C_HUMAN	PRRC2C	Protein PRRC2C OS=Homo sapiens OX=9606 GN=PRRC2C PE=1 SV=4	-0.820923	-0.65068	1.64e-23	4.01e-21	6.54e-22	1.03e-19	15.6748	15.6266	15.6111	14.8071	14.8501	14.7925	14.5302	14.5114	14.5064	14.332	13.8073	13.7564	13.8069	13.9067
sp|P35611|ADDA_HUMAN	ADD1	Alpha-adducin OS=Homo sapiens OX=9606 GN=ADD1 PE=1 SV=2	-0.480796	-0.650884	0.00586769	0.000129553	0.00876321	0.000256429	14.8088	15.6033	15.3322	14.7075	15.0261	14.5683	14.0108	13.7429	13.8839	13.7466	13.1733	13.2663	13.1402	13.2009
sp|Q15369|ELOC_HUMAN	ELOC	Elongin-C OS=Homo sapiens OX=9606 GN=ELOC PE=1 SV=1	-0.603554	-0.651001	0.00381207	0.000642246	0.00589955	0.00113838	13.4732	13.7777	13.7134	13.0229	13.3497	12.7811	13.7009	13.5756	13.5683	13.2684	12.8216	12.7635	12.8045	13.1196
sp|Q5SQI0|ATAT_HUMAN	ATAT1	Alpha-tubulin N-acetyltransferase 1 OS=Homo sapiens OX=9606 GN=ATAT1 PE=1 SV=1	-0.688977	-0.651099	8.31e-05	2.12e-05	0.000186626	4.84e-05	13.5857	13.311	13.3555	12.7108	12.7895	12.6849	14.901	14.7799	14.6908	14.8053	14.1517	14.0927	14.0807	14.2477
sp|Q03001|DYST_HUMAN	DST	Dystonin OS=Homo sapiens OX=9606 GN=DST PE=1 SV=4	-0.730565	-0.651143	0.000556392	0.000426503	0.00103027	0.000772982	15.029	14.7163	14.8545	14.2392	13.8876	14.2813	14.8617	15.1495	15.0053	15.1723	14.2818	14.5404	14.4485	14.3135
sp|O14818|PSA7_HUMAN	PSMA7	Proteasome subunit alpha type-7 OS=Homo sapiens OX=9606 GN=PSMA7 PE=1 SV=1	-0.932605	-0.651286	5.93e-16	4.72e-12	9.64e-15	3.71e-11	15.1379	15.0959	15.2579	14.348	14.0715	14.2745	15.6276	15.6527	15.7531	15.6458	15.0631	15.0555	14.9814	14.9741
sp|Q8IWI9|MGAP_HUMAN	MGA	MAX gene-associated protein OS=Homo sapiens OX=9606 GN=MGA PE=1 SV=4	-0.56231	-0.651321	0.00719934	0.0003902	0.0105957	0.000711186	15.2037	15.8578	15.9856	15.0744	15.2397	15.0461	14.0002	14.0153	14.0758	13.9791	13.3519	13.4473	13.4028	13.2631
sp|Q9NUQ6-2|SPS2L-2_HUMAN	SPATS2L	Isoform of Q9NUQ6, Isoform 2 of SPATS2-like protein OS=Homo sapiens OX=9606 GN=SPATS2L PE=1 SV=2	-0.941751	-0.651414	3.58e-05	0.000368608	8.75e-05	0.000674608	14.7483	14.5803	14.7801	13.7066	13.8823	13.6946	13.6218	13.534	13.5599	13.5233	12.6755	12.5778	12.8751	13.5049
sp|Q15771|RAB30_HUMAN	RAB30	Ras-related protein Rab-30 OS=Homo sapiens OX=9606 GN=RAB30 PE=1 SV=2	0.00555102	-0.651426	0.974553	6.67e-05	0.976757	0.000138838	12.7199	12.9593	12.9798	12.8128	12.9732	12.8896	14.2137	14.389	14.3198	14.3164	13.7803	13.7102	13.5682	13.5744
sp|Q9HAU0|PKHA5_HUMAN	PLEKHA5	Pleckstrin homology domain-containing family A member 5 OS=Homo sapiens OX=9606 GN=PLEKHA5 PE=1 SV=1	0.226736	-0.652666	0.00964288	6.22e-13	0.013819	5.58e-12	13.4813	13.4746	13.5072	13.6342	13.8283	13.6808	14.0194	14.0701	14.1679	13.97	13.4142	13.45	13.3572	13.3954
sp|Q9H2H8|PPIL3_HUMAN	PPIL3	Peptidyl-prolyl cis-trans isomerase-like 3 OS=Homo sapiens OX=9606 GN=PPIL3 PE=1 SV=1	-0.903	-0.653962	1.03e-05	7.88e-05	2.86e-05	0.000162097	14.8861	14.461	14.6979	13.8018	13.6705	13.8637	14.7142	14.8517	14.7536	14.9563	14.0797	14.1893	14.1897	14.2013
sp|P30050|RL12_HUMAN	RPL12	60S ribosomal protein L12 OS=Homo sapiens OX=9606 GN=RPL12 PE=1 SV=1	-0.803722	-0.653999	9.35e-06	1.96e-05	2.61e-05	4.5e-05	15.5586	15.4658	15.4663	14.6758	14.7967	14.6071	14.8373	14.5641	14.7312	14.5313	13.9874	14.0812	13.8832	14.0959
sp|Q3KQU3|MA7D1_HUMAN	MAP7D1	MAP7 domain-containing protein 1 OS=Homo sapiens OX=9606 GN=MAP7D1 PE=1 SV=1	-0.747806	-0.654545	0.00467915	0.00434098	0.00711407	0.00679117	14.2854	14.1832	14.1755	13.2506	14.077	13.0732	14.8881	15.0903	15.0455	14.8787	14.2427	14.3599	14.2436	14.4383
sp|Q9GZM8|NDEL1_HUMAN	NDEL1	Nuclear distribution protein nudE-like 1 OS=Homo sapiens OX=9606 GN=NDEL1 PE=1 SV=1	-0.481019	-0.654647	0.00400788	6.87e-05	0.0061783	0.000142568	15.4036	15.694	15.8218	15.0842	15.2616	15.1306	15.5435	15.4841	15.5769	15.5236	14.8656	14.8212	15.0624	14.7602
sp|Q7L190|DPPA4_HUMAN	DPPA4	Developmental pluripotency-associated protein 4 OS=Homo sapiens OX=9606 GN=DPPA4 PE=1 SV=2	-1.01719	-0.655475	0.000709855	0.00695893	0.00127962	0.0104798	16.3558	16.9313	16.7949	15.835	15.7475	15.4479	13.0041	11.7402	12.0404	12.237	11.975	11.4811	11.3228	11.6209
sp|O00488|ZN593_HUMAN	ZNF593	Zinc finger protein 593 OS=Homo sapiens OX=9606 GN=ZNF593 PE=1 SV=2	-0.911588	-0.655691	2.19e-05	0.00016472	5.66e-05	0.000321547	14.6941	15.1617	15.1417	14.0367	14.2333	13.9927	14.2304	14.3596	14.307	14.1495	13.4678	13.6883	13.5966	13.671
sp|Q8N6H7|ARFG2_HUMAN	ARFGAP2	ADP-ribosylation factor GTPase-activating protein 2 OS=Homo sapiens OX=9606 GN=ARFGAP2 PE=1 SV=1	-0.332144	-0.655924	0.0360761	7.4e-05	0.046611	0.000152807	13.9307	13.6001	13.5445	13.2191	13.6589	13.2009	14.3339	14.4081	14.3365	14.3873	13.7002	13.6842	13.7011	13.7565
sp|P10606|COX5B_HUMAN	COX5B	Cytochrome c oxidase subunit 5B, mitochondrial OS=Homo sapiens OX=9606 GN=COX5B PE=1 SV=2	-1.00458	-0.655927	4.42e-05	0.000744575	0.000105624	0.00131254	14.2789	14.2989	14.2255	13.0407	13.0654	13.6835	13.8688	13.8903	14.0051	14.1555	13.5777	12.9002	13.3553	13.4628
sp|Q8WWM7|ATX2L_HUMAN	ATXN2L	Ataxin-2-like protein OS=Homo sapiens OX=9606 GN=ATXN2L PE=1 SV=2	-0.601203	-0.656096	0.00780526	0.00143488	0.0113928	0.00242336	14.0768	14.2112	14.0779	13.4083	13.7618	13.3922	13.6231	13.5706	13.7012	13.4908	12.9319	12.7099	12.9656	13.1541
sp|P18583|SON_HUMAN	SON	Protein SON OS=Homo sapiens OX=9606 GN=SON PE=1 SV=4	-0.758624	-0.657575	0.000707344	0.000701731	0.00127574	0.0012401	15.6442	16.3553	16.302	15.2392	15.4277	15.3587	15.0794	14.9804	14.9387	14.8218	14.3155	14.1478	14.2785	14.4482
sp|Q4LE39|ARI4B_HUMAN	ARID4B	AT-rich interactive domain-containing protein 4B OS=Homo sapiens OX=9606 GN=ARID4B PE=1 SV=2	-0.646694	-0.657694	5.2e-05	8.1e-06	0.000122542	2.01e-05	14.7155	14.9826	14.8243	14.0816	14.1971	14.3037	14.6372	14.7272	14.8001	14.6384	14.0612	14.0798	14.0049	14.0262
sp|Q14974|IMB1_HUMAN	KPNB1	Importin subunit beta-1 OS=Homo sapiens OX=9606 GN=KPNB1 PE=1 SV=2	-0.947807	-0.658159	4.01e-08	8.53e-07	1.9e-07	2.53e-06	15.6815	15.3436	15.3356	14.514	14.3845	14.6188	14.6917	14.6407	14.7416	14.5863	14.0433	13.9733	13.9896	14.0215
sp|Q86U86|PB1_HUMAN	PBRM1	Protein polybromo-1 OS=Homo sapiens OX=9606 GN=PBRM1 PE=1 SV=1	-0.740951	-0.65818	0.000698187	0.000555179	0.00126179	0.000991991	13.5274	14.3019	14.3466	13.1161	13.4906	13.3464	13.5387	13.4963	13.2967	13.1703	12.7638	12.676	12.5559	12.8735
sp|Q9Y6W5|WASF2_HUMAN	WASF2	Wiskott-Aldrich syndrome protein family member 2 OS=Homo sapiens OX=9606 GN=WASF2 PE=1 SV=3	-0.254595	-0.658639	0.580021	0.110225	0.608524	0.136721	17.8587	15.7746	15.6651	15.8692	16.0526	16.6128	15.5065	15.6844	15.4497	15.906	14.7527	15.7479	14.8584	14.553
sp|P0DOX5|IGG1_HUMAN		Immunoglobulin gamma-1 heavy chain OS=Homo sapiens OX=9606 PE=1 SV=2	-1.30518	-0.659366	0.00661189	0.088965	0.0098003	0.112315	15.2318	15.3145	14.6352	13.7685	13.4206	14.0768	14.2885	13.7519	14.6845	14.798	13.1815	13.4365	13.4939	14.7736
sp|Q8N5C8|TAB3_HUMAN	TAB3	TGF-beta-activated kinase 1 and MAP3K7-binding protein 3 OS=Homo sapiens OX=9606 GN=TAB3 PE=1 SV=3	-0.498038	-0.659592	1.21e-05	5.64e-10	3.31e-05	3.09e-09	13.4441	13.3186	13.6153	12.9136	12.8533	13.1169	14.2218	14.2682	14.3954	14.383	13.5531	13.7486	13.5878	13.7406
sp|Q00839|HNRPU_HUMAN	HNRNPU	Heterogeneous nuclear ribonucleoprotein U OS=Homo sapiens OX=9606 GN=HNRNPU PE=1 SV=6	-0.913044	-0.660882	0.000155754	0.000851341	0.000327398	0.00148964	15.4188	16.2534	15.951	14.8253	15.1342	14.9246	14.1155	13.8525	13.9512	13.7441	13.3783	13.159	13.1499	13.3326
sp|Q7RTV0|PHF5A_HUMAN	PHF5A	PHD finger-like domain-containing protein 5A OS=Homo sapiens OX=9606 GN=PHF5A PE=1 SV=1	-0.666832	-0.661225	2.21e-05	4.35e-06	5.7e-05	1.13e-05	15.7189	16.03	15.9739	15.2828	15.2034	15.2361	15.5401	15.5159	15.1897	15.2256	14.7618	14.8763	14.5335	14.6549
sp|Q16629|SRSF7_HUMAN	SRSF7	Serine/arginine-rich splicing factor 7 OS=Homo sapiens OX=9606 GN=SRSF7 PE=1 SV=1	-0.533655	-0.661418	0.00150322	4.74e-05	0.00253445	0.000101575	15.7181	16.3401	16.1798	15.4446	15.6351	15.5574	14.9575	14.7775	14.679	14.65	14.194	13.902	14.0825	14.2398
tr|H3BNI4|H3BNI4_HUMAN	ATP6V0C	Isoform of P27449, V-type proton ATPase proteolipid subunit OS=Homo sapiens OX=9606 GN=ATP6V0C PE=1 SV=1	0.699587	-0.661578	0.242684	0.203776	0.2733	0.241924	12.7023	12.6967	12.7793	13.0453	13.0523	14.1794	14.572	15.1965	14.9751	15.5008	14.3773	14.9601	14.492	13.7687
sp|O75832|PSD10_HUMAN	PSMD10	26S proteasome non-ATPase regulatory subunit 10 OS=Homo sapiens OX=9606 GN=PSMD10 PE=1 SV=1	-0.751991	-0.661611	0.000137966	0.000117171	0.000293665	0.000233749	18.6527	18.7608	18.4586	17.8404	18.1584	17.6174	18.4069	18.4056	18.3148	18.0884	17.6266	17.5637	17.6466	17.7324
sp|Q8NAV1|PR38A_HUMAN	PRPF38A	Pre-mRNA-splicing factor 38A OS=Homo sapiens OX=9606 GN=PRPF38A PE=1 SV=1	-0.971439	-0.661824	4.64e-09	1.45e-06	2.54e-08	4.11e-06	14.7791	14.6899	14.717	13.7154	13.7114	13.845	14.2931	14.2241	14.1728	14.1572	13.4227	13.6205	13.5959	13.5607
sp|O14530|TXND9_HUMAN	TXNDC9	Thioredoxin domain-containing protein 9 OS=Homo sapiens OX=9606 GN=TXNDC9 PE=1 SV=2	-0.270556	-0.662513	0.180204	0.00103114	0.207622	0.00178137	13.4532	13.4393	13.3596	12.7449	13.7029	12.9927	13.1925	13.3902	13.4074	13.4838	12.4008	12.8559	12.7834	12.7838
sp|Q8NI27|THOC2_HUMAN	THOC2	THO complex subunit 2 OS=Homo sapiens OX=9606 GN=THOC2 PE=1 SV=2	-0.720076	-0.662593	3.18e-16	1.72e-17	5.39e-15	2.78e-16	14.5547	14.7551	14.79	13.972	13.9666	14.001	14.1694	14.1844	14.273	14.0761	13.5337	13.4807	13.5455	13.4926
sp|Q9NQ88|TIGAR_HUMAN	TIGAR	Fructose-2,6-bisphosphatase TIGAR OS=Homo sapiens OX=9606 GN=TIGAR PE=1 SV=1	-0.870348	-0.664424	7.48e-06	3.29e-05	2.14e-05	7.24e-05	14.0638	14.3199	14.0587	13.3306	13.1058	13.3949	14.0127	14.291	14.3522	14.1038	13.4854	13.5472	13.6521	13.4172
sp|Q86U44|MTA70_HUMAN	METTL3	N6-adenosine-methyltransferase catalytic subunit OS=Homo sapiens OX=9606 GN=METTL3 PE=1 SV=2	-0.305698	-0.664591	0.00509892	4.69e-10	0.00771917	2.62e-09	14.8007	14.7987	14.8395	14.5755	14.5347	14.4116	14.9384	14.8305	14.7373	14.7307	14.2197	14.215	14.0377	14.1061
sp|P21127|CD11B_HUMAN	CDK11B	Cyclin-dependent kinase 11B OS=Homo sapiens OX=9606 GN=CDK11B PE=1 SV=4	-0.775204	-0.664603	4.8e-16	7.66e-16	7.91e-15	1e-14	15.2174	15.2186	15.2173	14.2821	14.5698	14.4758	14.3015	14.3448	14.3245	14.1914	13.57	13.4907	13.7178	13.7253
sp|Q99536|VAT1_HUMAN	VAT1	Synaptic vesicle membrane protein VAT-1 homolog OS=Homo sapiens OX=9606 GN=VAT1 PE=1 SV=2	0.199155	-0.66473	0.01252	2.29e-16	0.0175865	3.15e-15	12.979	12.9631	12.9873	13.1339	13.2666	13.1263	14.1576	14.1229	14.1294	14.0776	13.5175	13.4697	13.3236	13.5179
sp|P48681|NEST_HUMAN	NES	Nestin OS=Homo sapiens OX=9606 GN=NES PE=1 SV=2	-1.21997	-0.66503	3.45e-07	9.71e-05	1.33e-06	0.000196433	15.3393	14.5409	14.8406	13.6723	13.8387	13.5499	14.0401	13.9511	14.1313	13.9447	13.2686	13.3749	13.3409	13.4226
sp|Q9UL33|TPC2L_HUMAN	TRAPPC2L	Trafficking protein particle complex subunit 2-like protein OS=Homo sapiens OX=9606 GN=TRAPPC2L PE=1 SV=1	0.122437	-0.665036	0.405073	5.27e-05	0.438077	0.000111928	15.5203	15.0617	15.0633	15.3019	15.479	15.2317	16.3802	16.2531	16.3738	16.1553	15.655	15.5926	15.6176	15.6371
sp|P56381|ATP5E_HUMAN	ATP5F1E	ATP synthase subunit epsilon, mitochondrial OS=Homo sapiens OX=9606 GN=ATP5F1E PE=1 SV=2	-0.801843	-0.665106	0.000594425	0.000872379	0.00108983	0.00152269	14.448	14.7229	15.044	13.961	13.997	13.8513	14.6368	14.4141	14.6566	14.4275	13.7186	13.7205	14.11	13.9254
sp|Q15149|PLEC_HUMAN	PLEC	Plectin OS=Homo sapiens OX=9606 GN=PLEC PE=1 SV=3	-1.83108	-0.665323	7.54e-10	8.29e-05	4.81e-09	0.000169965	15.2093	15.463	15.7764	13.6541	13.655	13.6465	14.184	14.0171	14.1008	13.9682	13.4242	13.3433	13.3539	13.4874
sp|Q92989|CLP1_HUMAN	CLP1	Polyribonucleotide 5'-hydroxyl-kinase Clp1 OS=Homo sapiens OX=9606 GN=CLP1 PE=1 SV=1	-0.752965	-0.666201	0.000204559	0.000164918	0.000419778	0.000321581	14.7918	14.6262	14.325	13.7334	13.8763	13.8745	14.5901	14.577	14.5615	14.2775	13.8253	13.7119	13.8595	13.9446
sp|B3EWG5|FM25C_HUMAN	FAM25C	Protein FAM25C OS=Homo sapiens OX=9606 GN=FAM25C PE=1 SV=1	-1.38144	-0.666338	0.0176684	0.161653	0.024102	0.195383	13.1449	13.2381	12.8014	11.8941	11.4614	11.6846	12.5873	12.3887	12.5696	11.6938	11.3922	11.3155	11.2923	12.5741
sp|P49207|RL34_HUMAN	RPL34	60S ribosomal protein L34 OS=Homo sapiens OX=9606 GN=RPL34 PE=1 SV=3	-0.581443	-0.66739	0.00102484	6.66e-05	0.0017778	0.000138589	15.0819	15.2232	15.1137	14.5646	14.6901	14.4198	14.2033	14.1746	14.1697	13.946	13.4712	13.4001	13.2683	13.6844
sp|P02647|APOA1_HUMAN	APOA1	Apolipoprotein A-I OS=Homo sapiens OX=9606 GN=APOA1 PE=1 SV=1	-1.02781	-0.667732	0.0016544	0.0122867	0.00275786	0.0178656	13.9116	13.4646	13.1448	12.569	12.5059	12.3627	13.1726	12.7109	12.6974	13.8326	12.0245	12.7135	12.2416	12.7628
sp|Q8WY54|PPM1E_HUMAN	PPM1E	Protein phosphatase 1E OS=Homo sapiens OX=9606 GN=PPM1E PE=1 SV=3	-0.685803	-0.668035	0.000253769	7.59e-05	0.000509552	0.000156502	14.5168	14.1946	14.4822	13.6438	13.5777	13.9148	16.5359	16.346	16.4425	16.1494	15.6812	15.7587	15.66	15.7017
sp|Q9NXG2|THUM1_HUMAN	THUMPD1	THUMP domain-containing protein 1 OS=Homo sapiens OX=9606 GN=THUMPD1 PE=1 SV=2	-0.649995	-0.668117	0.000567014	0.000105717	0.00104498	0.000212573	14.2353	13.9191	13.8716	13.4455	13.5464	13.0841	14.3958	14.5554	14.4056	14.2521	13.8456	13.5296	13.8259	13.7354
sp|Q6ULP2|AFTIN_HUMAN	AFTPH	Aftiphilin OS=Homo sapiens OX=9606 GN=AFTPH PE=1 SV=3	-0.677682	-0.668149	2.84e-07	1.46e-08	1.11e-06	6.18e-08	13.735	13.5485	13.8847	13.1495	13.0571	12.9286	14.3815	14.1571	14.3824	14.2103	13.6331	13.7184	13.5723	13.5349
sp|P49959|MRE11_HUMAN	MRE11	Double-strand break repair protein MRE11 OS=Homo sapiens OX=9606 GN=MRE11 PE=1 SV=3	-0.782344	-0.669987	8.75e-08	1.09e-07	3.85e-07	3.91e-07	14.1293	14.2706	14.0839	13.4714	13.3123	13.353	14.8073	14.6443	14.5402	14.6197	14.0437	14.012	14.0027	13.873
sp|Q14011|CIRBP_HUMAN	CIRBP	Cold-inducible RNA-binding protein OS=Homo sapiens OX=9606 GN=CIRBP PE=1 SV=1	-0.568413	-0.670657	0.00156711	3.32e-05	0.00262593	7.3e-05	13.4952	13.701	13.8009	12.9338	13.1564	13.2016	14.9033	14.8766	14.8821	14.6427	14.1044	14.118	14.1399	14.2597
sp|Q8N684|CPSF7_HUMAN	CPSF7	Cleavage and polyadenylation specificity factor subunit 7 OS=Homo sapiens OX=9606 GN=CPSF7 PE=1 SV=1	-0.642825	-0.671547	0.000578614	9.12e-05	0.00106415	0.000185544	13.9409	14.3344	14.1465	13.4166	13.7975	13.2792	14.1406	13.8342	13.8705	13.7508	13.1796	13.1672	13.2117	13.3514
sp|Q2KHT3|CL16A_HUMAN	CLEC16A	Protein CLEC16A OS=Homo sapiens OX=9606 GN=CLEC16A PE=1 SV=2	-1.38758	-0.671999	8.25e-07	0.000586406	2.93e-06	0.00104358	14.8645	14.4806	14.928	13.8138	13.2138	13.0827	15.1405	14.9412	14.9297	14.9272	14.2334	14.3747	14.3876	14.2549
sp|P49458|SRP09_HUMAN	SRP9	Signal recognition particle 9 kDa protein OS=Homo sapiens OX=9606 GN=SRP9 PE=1 SV=2	-0.779294	-0.672233	0.00104965	0.00108554	0.00181462	0.00187013	15.5101	15.485	15.4285	14.8771	14.5057	14.703	16.1504	15.7071	15.3889	15.8537	14.9653	14.9511	15.1574	15.3373
sp|Q5H9R7|PP6R3_HUMAN	PPP6R3	Serine/threonine-protein phosphatase 6 regulatory subunit 3 OS=Homo sapiens OX=9606 GN=PPP6R3 PE=1 SV=2	-0.516992	-0.674521	0.0083585	0.000320646	0.0121205	0.000594798	13.7205	14.141	14.1333	13.4291	13.5201	13.4947	13.7391	13.4643	13.789	13.3454	12.9478	12.7631	12.7489	13.18
sp|Q96FQ6|S10AG_HUMAN	S100A16	Protein S100-A16 OS=Homo sapiens OX=9606 GN=S100A16 PE=1 SV=1	-1.3661	-0.67571	0.00374814	0.0722053	0.00581331	0.0928428	13.5012	13.6206	13.474	12.4227	12.0793	11.9956	11.4858	11.4115	11.6247	11.6918	11.8861	9.61924	10.8509	11.1547
sp|Q16549|PCSK7_HUMAN	PCSK7	Proprotein convertase subtilisin/kexin type 7 OS=Homo sapiens OX=9606 GN=PCSK7 PE=1 SV=2	1.34592	-0.675963	3.93e-06	0.00122702	1.19e-05	0.00209362	10.6606	10.1753	11.1474	12.0536	12.0093	11.9581	12.5809	12.6548	12.161	12.4077	11.4572	11.8807	11.916	11.8468
sp|P53602|MVD1_HUMAN	MVD	Diphosphomevalonate decarboxylase OS=Homo sapiens OX=9606 GN=MVD PE=1 SV=1	-0.769514	-0.676006	4.72e-06	3.74e-06	1.41e-05	9.84e-06	13.2004	12.663	12.6806	12.1954	11.9044	12.1357	13.3272	13.1771	13.2649	13.3272	12.6322	12.644	12.5259	12.5904
sp|Q9UPQ9|TNR6B_HUMAN	TNRC6B	Trinucleotide repeat-containing gene 6B protein OS=Homo sapiens OX=9606 GN=TNRC6B PE=1 SV=4	-0.336783	-0.676398	1.35e-08	7.69e-25	6.86e-08	3.1e-23	14.0158	13.9768	13.9803	13.6736	13.6924	13.5965	14.4056	14.4845	14.4928	14.3125	13.8155	13.7491	13.6944	13.7307
sp|P46060|RAGP1_HUMAN	RANGAP1	Ran GTPase-activating protein 1 OS=Homo sapiens OX=9606 GN=RANGAP1 PE=1 SV=1	-0.682702	-0.67651	1.54e-05	1.21e-06	4.12e-05	3.5e-06	14.112	14.6515	14.7761	13.7639	13.8638	13.8639	13.3414	13.134	13.2287	13.1826	12.5552	12.5538	12.4467	12.625
sp|O00541|PESC_HUMAN	PES1	Pescadillo homolog OS=Homo sapiens OX=9606 GN=PES1 PE=1 SV=1	-1.10299	-0.676679	1.15e-17	2.64e-11	2.36e-16	1.87e-10	15.0737	15.1919	15.049	14.0751	13.9883	13.9423	13.942	13.8725	13.7839	13.6783	13.2085	12.981	13.064	13.3167
sp|P63220|RS21_HUMAN	RPS21	40S ribosomal protein S21 OS=Homo sapiens OX=9606 GN=RPS21 PE=1 SV=1	-0.694599	-0.677151	1.92e-05	4.62e-06	5.02e-05	1.2e-05	16.5363	17.0359	16.9213	16.2632	16.086	16.0605	16.6578	16.5677	16.342	16.3077	15.7051	15.7396	15.8683	15.8537
sp|Q00341|VIGLN_HUMAN	HDLBP	Vigilin OS=Homo sapiens OX=9606 GN=HDLBP PE=1 SV=2	-0.459521	-0.67716	0.00347292	2.27e-05	0.00540775	5.14e-05	13.5588	13.7755	13.7102	13.3097	13.4707	12.8856	13.2289	13.0226	13.2362	13.0826	12.4157	12.2297	12.5947	12.6215
sp|P24844|MYL9_HUMAN	MYL9	Myosin regulatory light polypeptide 9 OS=Homo sapiens OX=9606 GN=MYL9 PE=1 SV=4	-2.18199	-0.677168	1.43e-08	0.00218708	7.27e-08	0.00358613	18.5796	17.554	17.4104	15.6462	15.9155	15.4363	14.7262	14.5056	14.4652	14.3304	13.8759	13.8094	13.8652	13.7682
sp|P51665|PSMD7_HUMAN	PSMD7	26S proteasome non-ATPase regulatory subunit 7 OS=Homo sapiens OX=9606 GN=PSMD7 PE=1 SV=2	-0.526638	-0.677671	0.000713802	3.52e-06	0.00128542	9.32e-06	14.1907	14.301	14.3687	13.6498	13.9049	13.7257	15.0573	14.9918	15.0851	14.6978	14.2596	14.2432	14.1737	14.4448
sp|B2RTY4|MYO9A_HUMAN	MYO9A	Unconventional myosin-IXa OS=Homo sapiens OX=9606 GN=MYO9A PE=1 SV=2	-1.04943	-0.677927	0.00026586	0.0032835	0.000531719	0.00522208	12.3813	12.0378	11.7173	11.0663	11.1908	10.7311	13.0133	13.44	13.2898	13.258	12.6235	12.7976	12.5761	12.2921
sp|O95104|SCAF4_HUMAN	SCAF4	SR-related and CTD-associated factor 4 OS=Homo sapiens OX=9606 GN=SCAF4 PE=1 SV=3	-0.840614	-0.680163	2.78e-08	1.47e-07	1.34e-07	5.13e-07	13.933	14.075	14.0375	13.0274	13.1838	13.3125	13.3558	13.3786	13.1223	13.3894	12.483	12.6267	12.6326	12.7831
sp|Q8N0V4|LGI2_HUMAN	LGI2	Leucine-rich repeat LGI family member 2 OS=Homo sapiens OX=9606 GN=LGI2 PE=2 SV=1	-0.931241	-0.680279	0.00236849	0.00788976	0.00381195	0.0117864	14.0993	13.5033	13.4503	13.0415	12.2279	12.9899	14.5059	15.0684	14.8306	15.0216	14.2805	14.1427	14.2542	14.028
sp|P55735|SEC13_HUMAN	SEC13	Protein SEC13 homolog OS=Homo sapiens OX=9606 GN=SEC13 PE=1 SV=3	-0.413949	-0.680702	0.00441614	9.21e-06	0.00674022	2.25e-05	15.2469	14.9626	15.0816	14.8099	14.5335	14.7059	15.2093	15.1969	15.2662	15.0487	14.5596	14.5571	14.4625	14.419
sp|Q9BRS2|RIOK1_HUMAN	RIOK1	Serine/threonine-protein kinase RIO1 OS=Homo sapiens OX=9606 GN=RIOK1 PE=1 SV=2	-0.774563	-0.681049	6.38e-07	5.21e-07	2.32e-06	1.61e-06	14.5659	14.3205	14.2163	13.6194	13.5039	13.6558	13.7294	13.8815	13.826	13.6247	13.0481	13.2441	13.0718	12.9733
sp|Q969G3|SMCE1_HUMAN	SMARCE1	SWI/SNF-related matrix-associated actin-dependent regulator of chromatin subfamily E member 1 OS=Homo sapiens OX=9606 GN=SMARCE1 PE=1 SV=2	-0.818636	-0.681833	8.55e-07	1.43e-06	3.03e-06	4.04e-06	14.833	15.3609	15.2427	14.3306	14.4255	14.2247	14.4746	14.3152	14.3659	14.3678	13.6183	13.7102	13.7313	13.7364
sp|O96019|ACL6A_HUMAN	ACTL6A	Actin-like protein 6A OS=Homo sapiens OX=9606 GN=ACTL6A PE=1 SV=1	-0.7063	-0.68226	9.23e-05	2.78e-05	0.000205112	6.18e-05	14.594	14.9731	14.9479	14.0672	14.0503	14.2786	14.0846	14.1818	14.1426	13.9567	13.4551	13.3859	13.4668	13.329
sp|Q9Y6M1|IF2B2_HUMAN	IGF2BP2	Insulin-like growth factor 2 mRNA-binding protein 2 OS=Homo sapiens OX=9606 GN=IGF2BP2 PE=1 SV=2	-0.728905	-0.682818	0.000114535	4.01e-05	0.000248265	8.73e-05	14.2836	14.3503	14.4027	13.6006	13.9522	13.297	14.1516	14.1585	13.8218	13.8945	13.1968	13.5448	13.3749	13.1787
sp|O75909|CCNK_HUMAN	CCNK	Cyclin-K OS=Homo sapiens OX=9606 GN=CCNK PE=1 SV=2	-0.752391	-0.682913	1.05e-06	4.46e-07	3.63e-06	1.4e-06	14.2889	14.1554	13.9026	13.3046	13.2549	13.5302	13.5201	13.6225	13.6005	13.5211	13.0119	12.9655	12.7908	12.7642
sp|Q8TBF4|ZCRB1_HUMAN	ZCRB1	Zinc finger CCHC-type and RNA-binding motif-containing protein 1 OS=Homo sapiens OX=9606 GN=ZCRB1 PE=1 SV=2	-0.538509	-0.682964	0.00100386	7.65e-06	0.00174653	1.91e-05	15.0764	15.8309	15.3863	14.8425	15.0058	14.8298	15.333	15.4059	15.376	15.0837	14.7241	14.5611	14.5207	14.6608
sp|Q96S59|RANB9_HUMAN	RANBP9	Ran-binding protein 9 OS=Homo sapiens OX=9606 GN=RANBP9 PE=1 SV=1	-0.906261	-0.683091	6.85e-09	1.79e-07	3.65e-08	6.14e-07	14.3835	14.3523	14.0534	13.4301	13.0903	13.55	13.8548	13.855	13.8131	13.6758	13.1658	13.1942	13.0812	13.025
sp|Q5SZQ8|CELF3_HUMAN	CELF3	CUGBP Elav-like family member 3 OS=Homo sapiens OX=9606 GN=CELF3 PE=1 SV=1	-0.0204868	-0.683223	0.929961	0.00169134	0.937367	0.00282687	12.5962	13.0337	13.3009	13.071	12.9452	12.8531	14.944	14.7558	14.5542	14.5447	14.0967	13.8173	13.9402	14.2116
sp|Q9H2A3|NGN2_HUMAN	NEUROG2	Neurogenin-2 OS=Homo sapiens OX=9606 GN=NEUROG2 PE=1 SV=2	-0.217677	-0.683628	0.174989	1.6e-05	0.202072	3.74e-05	13.1143	13.1454	13.1278	12.9425	12.7579	13.0341	14.5079	14.6008	14.4573	14.5686	13.7801	13.9959	13.8338	13.7904
sp|Q8TAT2|FGFP3_HUMAN	FGFBP3	Fibroblast growth factor-binding protein 3 OS=Homo sapiens OX=9606 GN=FGFBP3 PE=1 SV=1	2.31061	-0.683894	3.64e-07	0.0140639	1.39e-06	0.0202504	11.1619	12.3492	11.8217	14.0582	14.5027	13.7037	11.9614	11.3631	11.674	11.7717	11.1551	10.992	10.9232	10.9643
sp|Q92973|TNPO1_HUMAN	TNPO1	Transportin-1 OS=Homo sapiens OX=9606 GN=TNPO1 PE=1 SV=2	-0.865546	-0.684847	4.99e-11	6.59e-10	4.06e-10	3.57e-09	16.3725	16.2758	16.127	15.3477	15.447	15.3839	15.9183	15.9876	15.953	15.89	15.2649	15.3517	15.2451	15.1478
sp|O00743|PPP6_HUMAN	PPP6C	Serine/threonine-protein phosphatase 6 catalytic subunit OS=Homo sapiens OX=9606 GN=PPP6C PE=1 SV=1	-0.2911	-0.685312	0.0668208	1.11e-05	0.0825708	2.65e-05	14.335	14.2167	14.2413	13.9929	13.9933	13.9335	14.0122	14.1962	14.2153	14.1978	13.2942	13.6686	13.4709	13.4466
sp|P33121|ACSL1_HUMAN	ACSL1	Long-chain-fatty-acid--CoA ligase 1 OS=Homo sapiens OX=9606 GN=ACSL1 PE=1 SV=1	-0.535514	-0.685864	7.2e-05	6.22e-07	0.000163739	1.89e-06	12.8043	12.8261	12.8077	12.3003	12.0783	12.4529	14.2118	14.2011	14.1346	14.2	13.5051	13.5145	13.4566	13.5278
sp|Q9BRX9|WDR83_HUMAN	WDR83	WD repeat domain-containing protein 83 OS=Homo sapiens OX=9606 GN=WDR83 PE=1 SV=1	-1.04394	-0.686277	5.14e-06	0.000119605	1.51e-05	0.000238336	14.4067	14.1944	14.1621	13.3699	12.831	13.4305	13.5888	13.6248	13.8249	13.6397	12.9019	13.0864	12.8073	13.1375
sp|Q8N7H5|PAF1_HUMAN	PAF1	RNA polymerase II-associated factor 1 homolog OS=Homo sapiens OX=9606 GN=PAF1 PE=1 SV=2	-0.599727	-0.687579	2.2e-05	1.89e-07	5.67e-05	6.45e-07	14.0678	14.3053	14.1213	13.4696	13.6674	13.5582	14.7312	14.7227	14.5425	14.4159	14.0235	13.7843	13.8597	13.9945
sp|P54105|ICLN_HUMAN	CLNS1A	Methylosome subunit pICln OS=Homo sapiens OX=9606 GN=CLNS1A PE=1 SV=1	-0.813639	-0.688133	1.32e-12	3.09e-12	1.38e-11	2.52e-11	15.4585	15.3812	15.3362	14.5773	14.7139	14.4438	14.4915	14.6081	14.5403	14.4934	13.9721	13.8367	13.6326	13.9395
sp|P07900|HS90A_HUMAN	HSP90AA1	Heat shock protein HSP 90-alpha OS=Homo sapiens OX=9606 GN=HSP90AA1 PE=1 SV=5	-0.328841	-0.68866	0.00142147	5.25e-08	0.00240693	1.99e-07	15.3234	15.0269	14.9734	14.8259	14.7674	14.7439	15.4741	15.4554	15.5351	15.5135	14.8465	14.877	14.7552	14.7447
sp|Q9H336|CRLD1_HUMAN	CRISPLD1	Cysteine-rich secretory protein LCCL domain-containing 1 OS=Homo sapiens OX=9606 GN=CRISPLD1 PE=2 SV=1	2.50437	-0.689278	3.25e-09	0.000778316	1.82e-08	0.00136861	0	10.9292	10.8955	13.521	13.3993	13.3298	11.8011	12.3823	12.1811	11.9773	11.4304	11.541	11.3034	11.3099
sp|O76021|RL1D1_HUMAN	RSL1D1	Ribosomal L1 domain-containing protein 1 OS=Homo sapiens OX=9606 GN=RSL1D1 PE=1 SV=3	-0.76828	-0.689398	0.00218777	0.00164894	0.00354849	0.00276645	14.9305	15.9803	16.0405	14.9301	14.9396	14.7767	14.0268	13.975	13.8772	13.7872	13.182	13.3568	13.2794	13.0904
sp|Q6DN03|H2B2C_HUMAN	H2BC20P	Putative histone H2B type 2-C OS=Homo sapiens OX=9606 GN=H2BC20P PE=5 SV=3	-0.792778	-0.689418	0.019051	0.018632	0.0258289	0.0262746	14.153	14.4874	14.4381	13.6239	14.004	13.0722	15.4715	15.4918	15.5142	15.1298	14.7829	14.6957	14.4885	14.8825
sp|P35542|SAA4_HUMAN	SAA4	Serum amyloid A-4 protein OS=Homo sapiens OX=9606 GN=SAA4 PE=1 SV=2	-0.970297	-0.68966	0.00286009	0.010911	0.00452305	0.0159701	13.3102	12.9296	12.4384	12.2725	11.8461	11.6487	14.0923	14.4113	13.4481	13.8171	13.2324	12.7557	13.3941	13.628
sp|Q92600|CNOT9_HUMAN	CNOT9	CCR4-NOT transcription complex subunit 9 OS=Homo sapiens OX=9606 GN=CNOT9 PE=1 SV=1	-0.994091	-0.689722	2.67e-05	0.00027966	6.77e-05	0.000524547	14.5393	14.8612	14.8148	13.7693	13.8921	13.5716	14.5435	14.905	14.9117	14.796	14.3214	14.4033	13.9833	13.6892
sp|P52597|HNRPF_HUMAN	HNRNPF	Heterogeneous nuclear ribonucleoprotein F OS=Homo sapiens OX=9606 GN=HNRNPF PE=1 SV=3	-0.870261	-0.689866	1.32e-08	1.06e-07	6.76e-08	3.79e-07	15.0264	15.2338	15.1254	14.3819	14.1669	14.226	13.7167	13.5111	13.5804	13.4496	12.9321	12.6878	12.8397	13.0387
sp|P62310|LSM3_HUMAN	LSM3	U6 snRNA-associated Sm-like protein LSm3 OS=Homo sapiens OX=9606 GN=LSM3 PE=1 SV=2	-1.16463	-0.690416	6.28e-08	9.41e-06	2.84e-07	2.29e-05	14.9477	15.1711	15.2914	14.1518	13.9955	13.769	14.1275	14.018	14.1528	14.091	13.4751	13.3045	13.3727	13.4752
sp|P35573|GDE_HUMAN	AGL	Glycogen debranching enzyme OS=Homo sapiens OX=9606 GN=AGL PE=1 SV=3	-0.465959	-0.690445	9.7e-05	9.83e-10	0.000214185	5.14e-09	13.3146	13.2954	13.443	12.9354	12.8614	12.8583	13.9708	13.94	13.9855	13.9297	13.2952	13.3157	13.2328	13.2204
sp|Q15428|SF3A2_HUMAN	SF3A2	Splicing factor 3A subunit 2 OS=Homo sapiens OX=9606 GN=SF3A2 PE=1 SV=2	-0.530845	-0.690661	0.000278374	2.23e-07	0.000552383	7.44e-07	14.5099	14.812	14.8093	14.062	14.3397	14.137	14.3087	14.3294	14.1922	13.9387	13.6326	13.4418	13.3359	13.5961
sp|P25786|PSA1_HUMAN	PSMA1	Proteasome subunit alpha type-1 OS=Homo sapiens OX=9606 GN=PSMA1 PE=1 SV=1	-0.788016	-0.690997	1.72e-11	1.13e-11	1.52e-10	8.39e-11	13.599	13.4681	13.7289	12.8393	12.6695	12.9232	14.0671	14.0501	14.045	14.0116	13.383	13.374	13.2203	13.4325
sp|P40123|CAP2_HUMAN	CAP2	Adenylyl cyclase-associated protein 2 OS=Homo sapiens OX=9606 GN=CAP2 PE=1 SV=1	-0.863736	-0.69134	4.88e-06	1.27e-05	1.45e-05	3.01e-05	14.3404	13.9566	14.1333	13.2377	13.1009	13.5005	13.8244	13.9582	14.1083	13.8363	13.1602	13.3119	13.257	13.2327
sp|P27816|MAP4_HUMAN	MAP4	Microtubule-associated protein 4 OS=Homo sapiens OX=9606 GN=MAP4 PE=1 SV=3	-0.769037	-0.69137	1.28e-06	7.82e-07	4.35e-06	2.34e-06	14.7053	14.3325	14.2557	13.6952	13.7342	13.557	14.1425	14.1306	14.0914	13.9948	13.3632	13.3224	13.4567	13.4514
sp|Q9HB71|CYBP_HUMAN	CACYBP	Calcyclin-binding protein OS=Homo sapiens OX=9606 GN=CACYBP PE=1 SV=2	-0.400179	-0.69185	0.0160643	5.48e-05	0.0220581	0.000115795	14.5084	14.3999	14.2585	13.9702	13.8622	14.1339	14.5782	14.6333	14.7448	14.8458	13.9699	14.1462	14.0077	13.911
sp|Q9ULM3|YETS2_HUMAN	YEATS2	YEATS domain-containing protein 2 OS=Homo sapiens OX=9606 GN=YEATS2 PE=1 SV=2	-1.19895	-0.693825	1.6e-05	0.000981784	4.25e-05	0.00170109	15.0747	15.2481	15.1845	13.7828	14.418	13.7097	14.2571	13.595	13.7108	13.6891	13.2252	13.1362	13.0813	13.0341
sp|Q9P258|RCC2_HUMAN	RCC2	Protein RCC2 OS=Homo sapiens OX=9606 GN=RCC2 PE=1 SV=2	-0.531829	-0.694271	9.59e-05	3.1e-08	0.000211955	1.23e-07	14.9514	15.0686	14.8842	14.4402	14.5461	14.3224	13.7387	13.6824	13.5697	13.504	13.1486	12.9697	12.7764	12.8232
sp|P55072|TERA_HUMAN	VCP	Transitional endoplasmic reticulum ATPase OS=Homo sapiens OX=9606 GN=VCP PE=1 SV=4	-0.66663	-0.694577	3.18e-23	1.11e-28	1.22e-21	8.19e-27	14.5545	14.5085	14.341	13.8076	13.8207	13.7758	14.8889	14.9174	14.8733	14.8464	14.1882	14.2314	14.1365	14.1915
sp|P39019|RS19_HUMAN	RPS19	40S ribosomal protein S19 OS=Homo sapiens OX=9606 GN=RPS19 PE=1 SV=2	-0.742169	-0.694619	0.000810703	0.000399884	0.00145034	0.000728089	16.7134	17.0402	16.9954	16.0522	16.5099	15.9603	16.2629	16.2533	16.1851	15.96	15.4674	15.3976	15.4035	15.6143
sp|P26583|HMGB2_HUMAN	HMGB2	High mobility group protein B2 OS=Homo sapiens OX=9606 GN=HMGB2 PE=1 SV=2	-0.918551	-0.694964	3.25e-06	3.18e-05	1e-05	7.01e-05	14.2477	13.9735	14.1056	13.2346	13.1704	13.1662	15.3462	15.0513	14.7741	14.9056	14.4226	14.211	14.2587	14.4051
sp|Q12872|SFSWA_HUMAN	SFSWAP	Splicing factor, suppressor of white-apricot homolog OS=Homo sapiens OX=9606 GN=SFSWAP PE=1 SV=3	-0.800947	-0.69597	4.72e-09	4.33e-09	2.57e-08	2.01e-08	14.182	14.3345	14.1357	13.2786	13.6039	13.3668	14.1815	14.0199	13.9565	14.0033	13.3711	13.2118	13.3366	13.4578
sp|Q9UEY8|ADDG_HUMAN	ADD3	Gamma-adducin OS=Homo sapiens OX=9606 GN=ADD3 PE=1 SV=1	-0.532667	-0.696773	0.00289535	6.54e-05	0.00457065	0.000136391	15.6927	16.593	16.2863	15.6474	15.8206	15.506	13.898	13.6935	13.7553	13.7611	13.1858	13.0231	13.0539	13.058
sp|Q7L2H7|EIF3M_HUMAN	EIF3M	Eukaryotic translation initiation factor 3 subunit M OS=Homo sapiens OX=9606 GN=EIF3M PE=1 SV=1	-0.978756	-0.697207	2.91e-11	1.33e-08	2.44e-10	5.63e-08	14.8861	14.9999	14.9846	13.8835	13.9333	14.1176	14.4409	14.3894	14.3772	14.1858	13.7126	13.8121	13.488	13.5917
sp|Q86WP2|GPBP1_HUMAN	GPBP1	Vasculin OS=Homo sapiens OX=9606 GN=GPBP1 PE=1 SV=1	-0.692915	-0.697338	1.14e-05	9.4e-07	3.13e-05	2.77e-06	14.7543	14.9526	14.7557	14.1694	13.9891	14.2255	14.0946	14.3334	14.47	14.1771	13.7541	13.4074	13.4361	13.6882
sp|Q9Y314|NOSIP_HUMAN	NOSIP	Nitric oxide synthase-interacting protein OS=Homo sapiens OX=9606 GN=NOSIP PE=1 SV=1	-0.883453	-0.698021	8.5e-06	2.51e-05	2.4e-05	5.64e-05	14.1794	14.0758	14.0924	13.1604	13.2314	13.3055	14.039	13.9427	14.2128	14.2943	13.5067	13.4623	13.1669	13.5607
sp|Q9NV88|INT9_HUMAN	INTS9	Integrator complex subunit 9 OS=Homo sapiens OX=9606 GN=INTS9 PE=1 SV=2	-1.36081	-0.698116	1.12e-05	0.00206572	3.08e-05	0.00340128	12.7576	13.1269	13.1893	11.6059	11.6521	11.7334	12.8282	13.063	12.3479	12.5071	12.0514	12.2787	12.1799	11.4437
sp|Q9HA64|KT3K_HUMAN	FN3KRP	Ketosamine-3-kinase OS=Homo sapiens OX=9606 GN=FN3KRP PE=1 SV=2	-0.532135	-0.698124	0.00252814	5.21e-05	0.00404685	0.000110942	14.0458	14.5756	14.3894	13.6744	13.9548	13.7852	14.6109	14.5746	14.5296	14.5703	13.8563	13.8776	13.9904	13.7686
sp|Q96FJ2|DYL2_HUMAN	DYNLL2	Dynein light chain 2, cytoplasmic OS=Homo sapiens OX=9606 GN=DYNLL2 PE=1 SV=1	-0.40436	-0.698221	0.00123595	1.04e-08	0.00211706	4.49e-08	13.2886	13.4182	13.3304	12.9338	12.7384	13.1519	14.7887	14.7921	14.7712	14.5953	14.0567	14.0149	14.0266	14.0563
sp|Q53RT3|APRV1_HUMAN	ASPRV1	Retroviral-like aspartic protease 1 OS=Homo sapiens OX=9606 GN=ASPRV1 PE=1 SV=1	-1.73012	-0.698244	6.28e-05	0.0251166	0.000144971	0.0347263	16.8697	16.3914	15.6344	15.214	14.2355	14.2556	15.1343	15.0786	15.2923	14.8767	14.4221	14.1031	14.5422	14.5216
sp|O95373|IPO7_HUMAN	IPO7	Importin-7 OS=Homo sapiens OX=9606 GN=IPO7 PE=1 SV=1	-0.533531	-0.698284	0.00092934	1.32e-05	0.00163534	3.12e-05	15.5442	15.3383	15.2634	14.7878	14.9818	14.7757	15.4825	15.2122	15.1802	15.1627	14.5245	14.522	14.6697	14.5282
sp|O15347|HMGB3_HUMAN	HMGB3	High mobility group protein B3 OS=Homo sapiens OX=9606 GN=HMGB3 PE=1 SV=4	-0.668214	-0.698719	1.08e-06	2.87e-08	3.75e-06	1.15e-07	12.7507	12.8638	12.789	12.3117	12.0669	12.0201	13.3693	13.2533	13.2789	13.0911	12.6934	12.3224	12.6091	12.5728
sp|Q9UBL3|ASH2L_HUMAN	ASH2L	Set1/Ash2 histone methyltransferase complex subunit ASH2 OS=Homo sapiens OX=9606 GN=ASH2L PE=1 SV=1	-1.05583	-0.698898	9.57e-05	0.00122453	0.000211707	0.00209103	12.6258	12.615	12.5695	11.3649	11.6391	11.6389	11.6318	12.1933	12.1312	12.2105	11.6755	11.269	11.0993	11.3274
sp|Q9BSD7|NTPCR_HUMAN	NTPCR	Cancer-related nucleoside-triphosphatase OS=Homo sapiens OX=9606 GN=NTPCR PE=1 SV=1	-0.84808	-0.69907	6.93e-09	2.34e-08	3.69e-08	9.46e-08	15.4873	15.523	15.3321	14.5727	14.6951	14.5304	13.4391	13.2298	13.1114	13.0999	12.6472	12.483	12.4523	12.5014
sp|Q8IWQ3|BRSK2_HUMAN	BRSK2	Serine/threonine-protein kinase BRSK2 OS=Homo sapiens OX=9606 GN=BRSK2 PE=1 SV=3	-0.818424	-0.699206	1.34e-09	1.82e-09	8.11e-09	9.07e-09	13.3281	13.5354	13.4745	12.6387	12.6703	12.5737	13.8137	13.9215	13.9829	13.8654	13.1153	13.2483	13.1714	13.2516
sp|O43390|HNRPR_HUMAN	HNRNPR	Heterogeneous nuclear ribonucleoprotein R OS=Homo sapiens OX=9606 GN=HNRNPR PE=1 SV=1	-0.84214	-0.699351	1.06e-08	1.96e-08	5.5e-08	8.05e-08	15.0784	15.4739	15.2674	14.3884	14.5196	14.3854	14.235	14.1381	14.2911	14.1345	13.559	13.4841	13.4382	13.5199
sp|O75822|EIF3J_HUMAN	EIF3J	Eukaryotic translation initiation factor 3 subunit J OS=Homo sapiens OX=9606 GN=EIF3J PE=1 SV=2	-1.20136	-0.699485	6.37e-10	7.92e-06	4.14e-09	1.97e-05	15.5392	15.1323	15.2044	14.1336	13.856	14.2822	15.1108	15.1023	15.1181	15.1291	14.2679	14.5662	14.5772	14.2512
sp|Q1KMD3|HNRL2_HUMAN	HNRNPUL2	Heterogeneous nuclear ribonucleoprotein U-like protein 2 OS=Homo sapiens OX=9606 GN=HNRNPUL2 PE=1 SV=1	-0.791357	-0.699987	1.08e-13	4.75e-14	1.36e-12	4.85e-13	14.6514	14.828	14.6994	13.8686	13.9679	13.9683	14.5026	14.6578	14.7683	14.6422	14.0404	13.9115	13.9242	13.895
sp|Q9NQX5|NPDC1_HUMAN	NPDC1	Neural proliferation differentiation and control protein 1 OS=Homo sapiens OX=9606 GN=NPDC1 PE=1 SV=2	-0.128139	-0.700019	0.771224	0.0731829	0.790404	0.0938616	13.247	11.8603	12.1166	12.5754	12.2077	12.0563	14.4377	14.2606	14.1834	14.0766	13.6744	13.1776	13.4808	13.8254
sp|Q5VTL8|PR38B_HUMAN	PRPF38B	Pre-mRNA-splicing factor 38B OS=Homo sapiens OX=9606 GN=PRPF38B PE=1 SV=1	-0.755024	-0.700608	1.31e-17	5.39e-19	2.66e-16	1.05e-17	15.025	15.2234	15.1314	14.3964	14.3016	14.4168	14.7384	14.669	14.6288	14.601	13.8628	14.0763	13.9974	13.8983
sp|Q13838|DX39B_HUMAN	DDX39B	Spliceosome RNA helicase DDX39B OS=Homo sapiens OX=9606 GN=DDX39B PE=1 SV=1	-0.748524	-0.700658	1.11e-09	1.03e-10	6.85e-09	6.49e-10	14.1243	14.2732	14.2914	13.3376	13.4744	13.6313	14.0835	14.0359	14.0617	14.0109	13.3936	13.2935	13.2347	13.4676
sp|Q00537|CDK17_HUMAN	CDK17	Cyclin-dependent kinase 17 OS=Homo sapiens OX=9606 GN=CDK17 PE=1 SV=2	-1.0196	-0.700808	1.15e-10	2.2e-08	8.55e-10	8.95e-08	13.8257	13.6986	13.5573	12.7264	12.5877	12.7087	13.4829	13.5346	13.555	13.5668	12.8745	12.7607	12.9435	12.7574
sp|P67870|CSK2B_HUMAN	CSNK2B	Casein kinase II subunit beta OS=Homo sapiens OX=9606 GN=CSNK2B PE=1 SV=1	-0.334617	-0.701106	0.0825768	0.000342475	0.100602	0.000631672	13.2411	14.1232	14.0112	13.3501	13.6209	13.4007	13.6943	13.7485	13.5872	13.7021	12.9408	13.112	12.8453	13.0297
sp|P30876|RPB2_HUMAN	POLR2B	DNA-directed RNA polymerase II subunit RPB2 OS=Homo sapiens OX=9606 GN=POLR2B PE=1 SV=1	-0.531507	-0.701215	6.1e-09	1.04e-15	3.28e-08	1.34e-14	13.9279	13.7355	13.8157	13.3694	13.3285	13.1867	13.623	13.4801	13.5703	13.6204	12.8634	12.9215	12.8931	12.8109
sp|Q06265|EXOS9_HUMAN	EXOSC9	Exosome complex component RRP45 OS=Homo sapiens OX=9606 GN=EXOSC9 PE=1 SV=3	-1.20549	-0.701998	6.59e-07	8.01e-05	2.39e-06	0.000164468	14.5594	14.1533	14.2756	13.2343	12.73	13.4075	13.057	13.1075	13.1396	13.3747	12.4049	12.3715	12.4495	12.645
sp|Q9NPF5|DMAP1_HUMAN	DMAP1	DNA methyltransferase 1-associated protein 1 OS=Homo sapiens OX=9606 GN=DMAP1 PE=1 SV=1	-0.864754	-0.703409	4.19e-12	2.9e-11	4.05e-11	2.03e-10	14.0252	14.2345	14.2524	13.3733	13.217	13.3275	13.7648	13.7204	13.5718	13.664	12.9819	12.9776	12.9885	12.9595
sp|Q92932|PTPR2_HUMAN	PTPRN2	Receptor-type tyrosine-protein phosphatase N2 OS=Homo sapiens OX=9606 GN=PTPRN2 PE=1 SV=2	-1.34486	-0.703484	4.93e-05	0.00773618	0.000116636	0.0115814	13.8225	13.3158	12.9458	11.9504	11.6625	12.3119	14.6076	14.7748	14.7238	14.4639	14.0874	13.8651	13.8565	13.9473
sp|Q8N5F7|NKAP_HUMAN	NKAP	NF-kappa-B-activating protein OS=Homo sapiens OX=9606 GN=NKAP PE=1 SV=1	-0.620254	-0.703781	0.00337036	0.000343303	0.00525498	0.00063287	14.6086	14.7007	14.7643	14.171	13.949	14.0929	14.063	14.0563	14.2194	14.2221	13.213	13.7825	13.6329	13.1172
sp|Q9HAV4|XPO5_HUMAN	XPO5	Exportin-5 OS=Homo sapiens OX=9606 GN=XPO5 PE=1 SV=1	-0.82002	-0.70402	3.98e-06	4.43e-06	1.21e-05	1.15e-05	14.2253	14.3575	14.1887	13.4015	13.438	13.4718	14.1756	13.856	14.0627	14.1271	13.239	13.2879	13.5503	13.3282
sp|Q5SW79|CE170_HUMAN	CEP170	Centrosomal protein of 170 kDa OS=Homo sapiens OX=9606 GN=CEP170 PE=1 SV=1	-0.554729	-0.704226	5.02e-06	2.86e-08	1.48e-05	1.14e-07	13.8055	13.6536	13.7775	13.182	13.1971	13.1933	15.2674	15.1376	15.2215	15.0312	14.368	14.3676	14.4882	14.617
sp|P17612|KAPCA_HUMAN	PRKACA	cAMP-dependent protein kinase catalytic subunit alpha OS=Homo sapiens OX=9606 GN=PRKACA PE=1 SV=2	-0.211887	-0.704345	0.168113	1.13e-06	0.19483	3.27e-06	15.0461	14.9905	15.2698	14.9112	14.9043	14.8553	16.8316	16.6964	16.7935	16.6952	16.0637	16.0012	16.0118	16.1227
sp|P49711|CTCF_HUMAN	CTCF	Transcriptional repressor CTCF OS=Homo sapiens OX=9606 GN=CTCF PE=1 SV=1	-0.803031	-0.70441	0.0026521	0.00240387	0.00422428	0.00390547	14.4846	15.3298	15.0018	13.9242	14.453	14.0299	14.3071	14.2443	14.156	14.0253	13.6132	12.9854	13.5946	13.722
sp|Q4G0J3|LARP7_HUMAN	LARP7	La-related protein 7 OS=Homo sapiens OX=9606 GN=LARP7 PE=1 SV=1	-0.43052	-0.704503	0.00164719	7.42e-08	0.00274713	2.74e-07	14.3962	14.3896	14.3716	13.9663	14.0478	13.8518	14.7861	14.785	14.767	14.4393	13.9907	13.9884	13.9281	14.0521
tr|A0A1B0GVI3|A0A1B0GVI3_HUMAN	KRT10	Isoform of P13645, Keratin, type I cytoskeletal 10 OS=Homo sapiens OX=9606 GN=KRT10 PE=1 SV=2	-1.64312	-0.704746	0.000515588	0.0494095	0.000961707	0.0651867	15.9529	15.9675	15.5504	14.2667	13.5024	14.7722	14.591	14.5808	14.8708	14.575	14.0996	13.5608	14.1824	13.9557
sp|O95747|OXSR1_HUMAN	OXSR1	Serine/threonine-protein kinase OSR1 OS=Homo sapiens OX=9606 GN=OXSR1 PE=1 SV=1	-0.761325	-0.705665	0.0054604	0.00337076	0.00822309	0.00535365	12.373	12.4516	12.2885	11.556	11.4587	11.8144	12.3817	12.9306	13.2543	13.1544	12.047	11.7284	12.7427	12.3803
sp|P35813|PPM1A_HUMAN	PPM1A	Protein phosphatase 1A OS=Homo sapiens OX=9606 GN=PPM1A PE=1 SV=1	-0.592457	-0.706337	0.000142757	5.12e-07	0.000302952	1.59e-06	13.069	13.2059	13.2742	12.7873	12.6388	12.3457	14.1322	14.1866	13.898	13.9088	13.4045	13.2379	13.3378	13.32
sp|Q3YEC7|RABL6_HUMAN	RABL6	Rab-like protein 6 OS=Homo sapiens OX=9606 GN=RABL6 PE=1 SV=2	-0.491231	-0.706539	0.0110071	0.000190552	0.0155849	0.000366724	13.42	13.377	13.0284	13.1894	12.4269	12.7355	14.3498	14.1884	14.1965	14.4279	13.5754	13.5857	13.5563	13.619
sp|P15880|RS2_HUMAN	RPS2	40S ribosomal protein S2 OS=Homo sapiens OX=9606 GN=RPS2 PE=1 SV=2	-0.767435	-0.706886	0.000252701	0.000135995	0.000507695	0.000268281	15.6833	16.1798	16.1295	15.2024	15.5033	14.9845	14.9574	14.8481	14.7885	14.4333	14.1069	13.9591	13.9732	14.1606
sp|Q6ZN55|ZN574_HUMAN	ZNF574	Zinc finger protein 574 OS=Homo sapiens OX=9606 GN=ZNF574 PE=1 SV=2	-0.478346	-0.706938	0.00590963	5.14e-05	0.0088163	0.00010957	14.0673	14.1803	13.9552	13.6794	13.6964	13.392	14.2556	14.4255	14.3958	14.0919	13.63	13.381	13.6389	13.6911
sp|Q9NZJ4|SACS_HUMAN	SACS	Sacsin OS=Homo sapiens OX=9606 GN=SACS PE=1 SV=2	-0.455997	-0.70709	0.00188089	7.77e-07	0.00310908	2.32e-06	13.4194	13.1704	13.1155	12.7205	12.9829	12.6339	13.9562	13.9728	14.0475	13.9717	13.3339	13.2405	13.1794	13.3659
sp|Q8TDY2|RBCC1_HUMAN	RB1CC1	RB1-inducible coiled-coil protein 1 OS=Homo sapiens OX=9606 GN=RB1CC1 PE=1 SV=3	-0.648331	-0.707156	1.36e-12	1.36e-16	1.41e-11	1.98e-15	14.3261	14.4987	14.4989	13.81	13.8194	13.7493	14.1454	14.1774	14.3213	14.1239	13.4729	13.4253	13.5479	13.4933
sp|P20290|BTF3_HUMAN	BTF3	Transcription factor BTF3 OS=Homo sapiens OX=9606 GN=BTF3 PE=1 SV=1	-0.471901	-0.707175	0.0110297	0.000125847	0.0156107	0.000249652	15.2525	15.6345	15.5005	14.9868	15.1657	14.8194	15.1611	14.9619	14.893	14.7652	14.2984	14.0451	14.2417	14.3673
sp|Q8NEX9|DR9C7_HUMAN	SDR9C7	Short-chain dehydrogenase/reductase family 9C member 7 OS=Homo sapiens OX=9606 GN=SDR9C7 PE=1 SV=1	-0.917224	-0.708144	0.00212713	0.00497293	0.0034644	0.00772526	13.0252	12.7731	12.6998	11.9122	11.809	12.0253	12.7702	12.1799	12.2724	12.6235	11.1707	12.1945	12.0217	11.6266
sp|P84103|SRSF3_HUMAN	SRSF3	Serine/arginine-rich splicing factor 3 OS=Homo sapiens OX=9606 GN=SRSF3 PE=1 SV=1	-0.591898	-0.708448	7.51e-05	1.6e-06	0.000169992	4.48e-06	15.3184	15.6595	15.5248	14.862	15.0429	14.822	15.1672	15.0856	14.9734	15.0193	14.2881	14.212	14.3118	14.5997
sp|P37108|SRP14_HUMAN	SRP14	Signal recognition particle 14 kDa protein OS=Homo sapiens OX=9606 GN=SRP14 PE=1 SV=2	-0.613866	-0.708637	7.89e-06	8.54e-09	2.25e-05	3.76e-08	16.0984	16.1102	16.1967	15.5186	15.5833	15.4618	16.7597	16.563	16.4282	16.3721	15.8392	15.6518	15.8386	15.959
sp|P58107|EPIPL_HUMAN	EPPK1	Epiplakin OS=Homo sapiens OX=9606 GN=EPPK1 PE=1 SV=3	-1.00237	-0.709061	0.00440465	0.0158109	0.00672849	0.0225733	15.4792	15.4138	15.3682	14.4351	14.3819	14.4371	14.7991	14.7083	14.6597	14.5159	14.1501	13.6345	13.8735	14.1887
sp|Q9Y297|FBW1A_HUMAN	BTRC	F-box/WD repeat-containing protein 1A OS=Homo sapiens OX=9606 GN=BTRC PE=1 SV=1	-0.000147193	-0.710399	0.999315	0.000148866	0.999315	0.00029221	13.542	13.7213	13.4042	13.6259	13.2837	13.7575	14.4621	14.5208	14.4684	14.5703	13.7674	13.844	13.9097	13.659
sp|Q13283|G3BP1_HUMAN	G3BP1	Ras GTPase-activating protein-binding protein 1 OS=Homo sapiens OX=9606 GN=G3BP1 PE=1 SV=1	-0.735912	-0.710792	1.18e-05	3.07e-06	3.22e-05	8.23e-06	14.743	15.0509	14.9061	14.1104	14.343	14.0389	14.0124	13.8268	13.871	13.6491	13.1352	12.9983	13.1094	13.2732
sp|P12270|TPR_HUMAN	TPR	Nucleoprotein TPR OS=Homo sapiens OX=9606 GN=TPR PE=1 SV=3	-0.752642	-0.71124	3.39e-09	2.04e-10	1.89e-08	1.21e-09	14.8395	15.0909	14.9296	14.254	14.2227	14.1253	14.668	14.5702	14.6238	14.4488	13.9387	13.6791	13.8351	14.0129
sp|P25815|S100P_HUMAN	S100P	Protein S100-P OS=Homo sapiens OX=9606 GN=S100P PE=1 SV=2	-2.38669	-0.711376	3.2e-05	0.0708394	7.94e-05	0.0911528	14.4374	14.8061	16.8791	13.399	12.5784	12.9851	13.5765	12.8903	13.1027	13.0453	12.3939	12.3636	12.413	12.5987
sp|P25789|PSA4_HUMAN	PSMA4	Proteasome subunit alpha type-4 OS=Homo sapiens OX=9606 GN=PSMA4 PE=1 SV=1	-0.784652	-0.711774	8.91e-08	4.61e-08	3.91e-07	1.77e-07	14.5362	14.5606	14.6426	13.7487	13.7656	13.8711	14.8653	14.9905	14.8718	14.9328	14.2467	14.2706	14.3301	13.9658
sp|Q9P219|DAPLE_HUMAN	CCDC88C	Protein Daple OS=Homo sapiens OX=9606 GN=CCDC88C PE=1 SV=3	-0.424869	-0.711868	0.0554648	0.000974123	0.0695321	0.00168864	13.4462	13.9803	13.9975	13.1909	13.6811	13.2774	13.9243	14.0558	14.1549	13.8588	13.2953	13.3124	13.1745	13.364
sp|Q9P1Y5|CAMP3_HUMAN	CAMSAP3	Calmodulin-regulated spectrin-associated protein 3 OS=Homo sapiens OX=9606 GN=CAMSAP3 PE=1 SV=2	-0.603855	-0.711881	3.91e-10	1.47e-15	2.62e-09	1.86e-14	14.2298	14.5461	14.492	13.8465	13.8148	13.795	14.3814	14.4579	14.4543	14.3628	13.7376	13.6902	13.7158	13.6654
sp|O14497|ARI1A_HUMAN	ARID1A	AT-rich interactive domain-containing protein 1A OS=Homo sapiens OX=9606 GN=ARID1A PE=1 SV=3	-0.942839	-0.712206	1.78e-08	1.26e-07	8.88e-08	4.45e-07	14.2038	14.6764	14.5645	13.4362	13.5717	13.6083	13.7561	13.7799	13.7872	13.6448	13.0504	13.0283	12.9594	13.0813
sp|Q13523|PRP4B_HUMAN	PRPF4B	Serine/threonine-protein kinase PRP4 homolog OS=Homo sapiens OX=9606 GN=PRPF4B PE=1 SV=3	-0.811798	-0.712307	6.24e-05	5.41e-05	0.000144266	0.000114549	14.5793	14.5543	14.4155	13.6818	13.5253	13.9066	13.9395	14.1118	14.1811	14.1037	13.4165	13.3504	13.4184	13.3016
sp|Q9NYZ3|GTSE1_HUMAN	GTSE1	G2 and S phase-expressed protein 1 OS=Homo sapiens OX=9606 GN=GTSE1 PE=1 SV=3	-1.10105	-0.713001	0.000116007	0.00170671	0.000250841	0.00284853	14.9232	14.9175	14.4506	13.5525	13.3869	14.0487	16.2858	16.8987	16.7621	16.7787	15.7388	16.0119	15.9787	16.1439
sp|P62899|RL31_HUMAN	RPL31	60S ribosomal protein L31 OS=Homo sapiens OX=9606 GN=RPL31 PE=1 SV=1	-0.98125	-0.713062	1.01e-06	9.28e-06	3.52e-06	2.26e-05	17.3532	17.4944	17.3843	16.329	16.6913	16.2679	16.2085	16.1543	16.3142	15.9663	15.404	15.4163	15.3825	15.5881
sp|Q9P2F5|STOX2_HUMAN	STOX2	Storkhead-box protein 2 OS=Homo sapiens OX=9606 GN=STOX2 PE=2 SV=2	-0.782709	-0.713097	0.000244784	0.000147202	0.000492346	0.000289263	15.1653	14.8994	14.8337	14.2129	14.3934	13.9439	15.1524	15.1191	14.9407	14.7686	14.3105	14.2225	14.1608	14.4347
sp|O15072|ATS3_HUMAN	ADAMTS3	A disintegrin and metalloproteinase with thrombospondin motifs 3 OS=Homo sapiens OX=9606 GN=ADAMTS3 PE=1 SV=4	2.72096	-0.713827	1.08e-10	0.000599034	8.1e-10	0.00106498	13.3669	13.7984	13.542	16.4952	16.476	15.8989	12.326	12.2254	12.0868	12.002	11.8658	11.2641	11.2531	11.4019
sp|Q13769|THOC5_HUMAN	THOC5	THO complex subunit 5 homolog OS=Homo sapiens OX=9606 GN=THOC5 PE=1 SV=2	-0.440948	-0.714081	1.99e-05	8.58e-12	5.17e-05	6.52e-11	14.4102	14.7478	14.7227	14.1173	14.1724	14.2681	14.1349	14.1569	14.2368	14.0775	13.4624	13.4267	13.2998	13.5608
sp|Q08945|SSRP1_HUMAN	SSRP1	FACT complex subunit SSRP1 OS=Homo sapiens OX=9606 GN=SSRP1 PE=1 SV=1	-0.600584	-0.714097	0.000359658	1.19e-05	0.000696517	2.84e-05	14.4413	14.8262	14.6755	14.0895	14.076	13.9759	13.5798	13.6349	13.8098	13.6963	12.7943	13.0447	13.2007	12.8246
sp|Q7Z406|MYH14_HUMAN	MYH14	Myosin-14 OS=Homo sapiens OX=9606 GN=MYH14 PE=1 SV=2	-2.2781	-0.714925	4.33e-09	0.00103013	2.39e-08	0.00178051	17.1641	15.9807	16.1867	14.1156	14.01	14.3716	13.3689	13.155	13.1079	13.1897	12.5897	12.4014	12.505	12.4657
sp|P27695|APEX1_HUMAN	APEX1	DNA-(apurinic or apyrimidinic site) endonuclease OS=Homo sapiens OX=9606 GN=APEX1 PE=1 SV=2	-0.869182	-0.715479	0.00203334	0.00322686	0.0033331	0.00514122	14.997	15.228	14.9674	14.1653	14.4331	13.9865	15.7656	15.4497	15.4159	15.0878	14.863	14.5223	14.5928	14.879
sp|O95793|STAU1_HUMAN	STAU1	Double-stranded RNA-binding protein Staufen homolog 1 OS=Homo sapiens OX=9606 GN=STAU1 PE=1 SV=2	-0.85179	-0.715831	3.48e-09	5.45e-09	1.93e-08	2.5e-08	14.8883	14.7165	14.6887	13.9615	14.021	13.7555	14.3826	14.413	14.3492	14.2811	13.6972	13.5831	13.5931	13.6892
sp|Q13610|PWP1_HUMAN	PWP1	Periodic tryptophan protein 1 homolog OS=Homo sapiens OX=9606 GN=PWP1 PE=1 SV=1	-0.843452	-0.715889	3.87e-07	5.61e-07	1.47e-06	1.72e-06	14.9378	15.2524	15.0672	14.3051	14.3018	14.1201	14.3074	14.2618	14.2177	14.0981	13.5569	13.5903	13.2827	13.5916
sp|P51858|HDGF_HUMAN	HDGF	Hepatoma-derived growth factor OS=Homo sapiens OX=9606 GN=HDGF PE=1 SV=1	-0.792907	-0.716103	1.63e-08	6.6e-09	8.19e-08	2.97e-08	14.3122	14.1643	14.0097	13.477	13.3254	13.3051	14.2382	14.2923	14.2299	14.1492	13.4765	13.4881	13.4899	13.5907
sp|Q6P9B9|INT5_HUMAN	INTS5	Integrator complex subunit 5 OS=Homo sapiens OX=9606 GN=INTS5 PE=1 SV=1	-0.755348	-0.71619	8.37e-06	1.61e-06	2.37e-05	4.51e-06	14.0039	14.0737	14.0187	13.3793	13.3426	13.1083	13.5836	13.76	13.6735	13.7808	12.7482	12.8917	13.0268	13.2665
sp|P18615|NELFE_HUMAN	NELFE	Negative elongation factor E OS=Homo sapiens OX=9606 GN=NELFE PE=1 SV=3	-0.106457	-0.716512	0.667703	0.00190706	0.690499	0.0031606	14.0566	13.6753	13.6201	13.6522	13.5345	13.8459	13.3829	13.2184	13.3437	13.3029	12.6082	12.7566	12.663	12.3541
sp|Q96K17|BT3L4_HUMAN	BTF3L4	Transcription factor BTF3 homolog 4 OS=Homo sapiens OX=9606 GN=BTF3L4 PE=1 SV=1	-0.522528	-0.716921	0.0151844	0.000510192	0.0209636	0.000917969	13.4121	13.7658	13.9743	13.0984	13.2004	13.2859	14.9854	14.8245	14.6876	14.837	14.0017	14.1162	14.0758	14.2731
sp|Q9Y371|SHLB1_HUMAN	SH3GLB1	Endophilin-B1 OS=Homo sapiens OX=9606 GN=SH3GLB1 PE=1 SV=1	-0.567796	-0.716925	0.000208875	2.86e-06	0.000427893	7.7e-06	14.3508	13.7917	14.0077	13.5535	13.4296	13.4637	16.3153	16.4442	16.4388	16.2915	15.6951	15.6445	15.5969	15.6855
sp|A8K2U0|A2ML1_HUMAN	A2ML1	Alpha-2-macroglobulin-like protein 1 OS=Homo sapiens OX=9606 GN=A2ML1 PE=1 SV=3	-2.30314	-0.718671	9.2e-06	0.038403	2.57e-05	0.0515482	14.4667	14.635	16.2058	13.0353	12.3907	12.9722	13.5841	13.1575	13.4037	13.4606	12.6896	12.4976	13.0507	12.4933
sp|P46777|RL5_HUMAN	RPL5	60S ribosomal protein L5 OS=Homo sapiens OX=9606 GN=RPL5 PE=1 SV=3	-0.805995	-0.718695	3.22e-11	1.09e-11	2.68e-10	8.12e-11	15.131	14.9717	14.8246	14.1441	14.1376	14.2276	14.2562	14.525	14.3889	14.375	13.6351	13.7651	13.6135	13.6566
sp|Q9H0G5|NSRP1_HUMAN	NSRP1	Nuclear speckle splicing regulatory protein 1 OS=Homo sapiens OX=9606 GN=NSRP1 PE=1 SV=1	-0.503015	-0.71898	3.28e-05	5.05e-08	8.11e-05	1.93e-07	14.9303	15.2848	15.1844	14.5369	14.6673	14.6862	14.248	14.3866	14.5463	14.2339	13.628	13.6631	13.6246	13.6232
sp|Q8NCA5|FA98A_HUMAN	FAM98A	Protein FAM98A OS=Homo sapiens OX=9606 GN=FAM98A PE=1 SV=2	-0.580974	-0.71925	0.0150483	0.00066918	0.0208162	0.00118435	13.7017	14.1365	14.0452	13.4132	13.4422	13.2851	13.8845	13.9722	14.0439	13.7647	13.1821	13.1027	13.2112	13.2923
sp|Q07020|RL18_HUMAN	RPL18	60S ribosomal protein L18 OS=Homo sapiens OX=9606 GN=RPL18 PE=1 SV=2	-0.804475	-0.719755	9.44e-06	6.35e-06	2.63e-05	1.61e-05	15.5206	15.5104	15.3722	14.5795	14.9193	14.491	14.4285	14.3123	14.3594	14.0719	13.578	13.5105	13.5038	13.7008
sp|A0A075B6R9|KVD24_HUMAN	IGKV2D-24	Probable non-functional immunoglobulin kappa variable 2D-24 OS=Homo sapiens OX=9606 GN=IGKV2D-24 PE=1 SV=1	-0.73509	-0.72008	0.0888045	0.0570113	0.107856	0.07455	16.3424	15.5339	15.2148	14.5745	15.7038	14.6076	15.3702	15.3965	14.9346	15.0331	14.4506	14.8416	14.0085	14.5534
sp|Q9UK23|NAGPA_HUMAN	NAGPA	N-acetylglucosamine-1-phosphodiester alpha-N-acetylglucosaminidase OS=Homo sapiens OX=9606 GN=NAGPA PE=1 SV=2	0.924612	-0.720167	0.00104472	0.002472	0.00180697	0.00401247	12.5013	12.206	12.484	13.2644	13.6	13.1008	12.1047	11.7554	11.7032	12.0728	11.206	11.0964	11.4921	10.9609
sp|Q8WUY3|PRUN2_HUMAN	PRUNE2	Protein prune homolog 2 OS=Homo sapiens OX=9606 GN=PRUNE2 PE=1 SV=3	-0.893971	-0.720722	2.3e-06	5.65e-06	7.32e-06	1.44e-05	14.8673	14.5052	14.5379	13.8904	13.5845	13.7535	13.6885	13.7741	13.8237	13.7416	13.2125	13.1729	13.016	12.7436
sp|P62750|RL23A_HUMAN	RPL23A	60S ribosomal protein L23a OS=Homo sapiens OX=9606 GN=RPL23A PE=1 SV=1	-0.926693	-0.720807	1.38e-11	4.34e-10	1.24e-10	2.43e-09	15.4062	15.5422	15.5045	14.6177	14.5524	14.5027	14.8935	14.7481	14.7849	14.6622	14.0881	13.9921	14.0027	14.1226
sp|Q5TGY3|AHDC1_HUMAN	AHDC1	AT-hook DNA-binding motif-containing protein 1 OS=Homo sapiens OX=9606 GN=AHDC1 PE=1 SV=1	-1.87052	-0.721417	0.000329259	0.0622392	0.000641504	0.0807901	20.1751	20.0614	18.9871	18.048	16.9984	18.5657	18.3884	18.4584	18.6568	18.0397	17.7431	17.1777	17.9182	17.8187
sp|O43324|MCA3_HUMAN	EEF1E1	Eukaryotic translation elongation factor 1 epsilon-1 OS=Homo sapiens OX=9606 GN=EEF1E1 PE=1 SV=1	-0.628735	-0.721726	4.38e-05	1.45e-06	0.000104857	4.1e-06	14.8462	14.8202	14.5914	14.3409	14.0292	14.0015	14.0987	14.2007	14.2087	13.983	13.3452	13.455	13.4201	13.3839
sp|O14950|ML12B_HUMAN	MYL12B	Myosin regulatory light chain 12B OS=Homo sapiens OX=9606 GN=MYL12B PE=1 SV=2	-1.62808	-0.722021	2.05e-13	2.47e-05	2.46e-12	5.56e-05	17.3937	17.136	17.1568	15.4551	15.9263	15.4208	14.6074	14.2358	14.3989	14.2499	13.6399	13.782	13.5353	13.6467
sp|P62917|RL8_HUMAN	RPL8	60S ribosomal protein L8 OS=Homo sapiens OX=9606 GN=RPL8 PE=1 SV=2	-0.705503	-0.722238	8.98e-07	9.1e-08	3.17e-06	3.3e-07	16.554	16.4273	16.2671	15.6417	15.8358	15.6543	15.3998	15.48	15.5266	15.2639	14.7669	14.6103	14.6395	14.7647
sp|Q07666|KHDR1_HUMAN	KHDRBS1	KH domain-containing, RNA-binding, signal transduction-associated protein 1 OS=Homo sapiens OX=9606 GN=KHDRBS1 PE=1 SV=1	-0.750859	-0.722261	3.21e-05	9.41e-06	7.96e-05	2.29e-05	14.6202	14.8653	14.8963	14.0075	14.2211	13.9006	15.3335	15.2277	15.1783	14.9355	14.4282	14.3329	14.3725	14.6523
sp|P02656|APOC3_HUMAN	APOC3	Apolipoprotein C-III OS=Homo sapiens OX=9606 GN=APOC3 PE=1 SV=1	-0.0308334	-0.722335	0.93868	0.00911662	0.944811	0.0135393	0	0	10.3088	9.51342	10.8039	10.5166	13.5825	13.5035	13.3763	13.1955	12.864	12.4049	12.4567	13.0429
sp|Q01130|SRSF2_HUMAN	SRSF2	Serine/arginine-rich splicing factor 2 OS=Homo sapiens OX=9606 GN=SRSF2 PE=1 SV=4	-0.781234	-0.7239	1.31e-08	2.35e-09	6.71e-08	1.14e-08	16.1548	16.3642	16.2878	15.5036	15.4458	15.5136	16.1832	16.2252	16.1648	15.9664	15.5277	15.4488	15.3109	15.3567
sp|P25788|PSA3_HUMAN	PSMA3	Proteasome subunit alpha type-3 OS=Homo sapiens OX=9606 GN=PSMA3 PE=1 SV=2	-0.853187	-0.724117	4.84e-19	1.38e-18	1.19e-17	2.55e-17	14.6037	14.4003	14.5498	13.6945	13.6002	13.6996	14.9482	14.8823	14.9799	14.9137	14.2641	14.2367	14.212	14.1148
sp|P62851|RS25_HUMAN	RPS25	40S ribosomal protein S25 OS=Homo sapiens OX=9606 GN=RPS25 PE=1 SV=1	-1.15087	-0.724716	1.03e-07	6.9e-06	4.46e-07	1.74e-05	16.7061	16.9941	16.8696	15.6796	15.8788	15.5588	16.2171	16.2519	16.2522	15.7134	15.3858	15.3576	15.37	15.4223
sp|Q6P2Q9|PRP8_HUMAN	PRPF8	Pre-mRNA-processing-splicing factor 8 OS=Homo sapiens OX=9606 GN=PRPF8 PE=1 SV=2	-0.673189	-0.724741	0.000104592	8.93e-06	0.000229237	2.19e-05	14.7449	15.3035	15.0147	14.3592	14.2508	14.4336	13.995	13.9829	13.9475	13.8036	13.1786	13.2111	13.1656	13.2749
sp|Q8WXX5|DNJC9_HUMAN	DNAJC9	DnaJ homolog subfamily C member 9 OS=Homo sapiens OX=9606 GN=DNAJC9 PE=1 SV=1	-1.02619	-0.725748	6.69e-05	0.000509359	0.000153712	0.000917518	14.0823	14.0562	13.6073	12.8429	13.078	12.7463	12.959	12.8284	13.2214	13.1624	12.3568	12.6129	12.1794	12.119
sp|P51784|UBP11_HUMAN	USP11	Ubiquitin carboxyl-terminal hydrolase 11 OS=Homo sapiens OX=9606 GN=USP11 PE=1 SV=3	-0.330124	-0.726036	0.00419802	5.91e-10	0.00643503	3.23e-09	14.1626	14.0643	13.9933	13.6664	13.6808	13.8826	14.7847	14.821	14.9494	14.9392	14.1476	14.2268	14.0855	14.1303
sp|Q15784|NDF2_HUMAN	NEUROD2	Neurogenic differentiation factor 2 OS=Homo sapiens OX=9606 GN=NEUROD2 PE=1 SV=2	-0.340296	-0.72693	0.0575232	0.000104357	0.0719598	0.000210196	13.5479	13.1207	13.4266	13.0718	12.8513	13.1511	16.1457	16.2857	16.1609	16.136	15.4514	15.4464	15.4527	15.4701
sp|Q86YS6|RAB43_HUMAN	RAB43	Ras-related protein Rab-43 OS=Homo sapiens OX=9606 GN=RAB43 PE=1 SV=1	0.32091	-0.727325	0.0308075	1.17e-06	0.0403331	3.4e-06	14.2315	14.3392	14.4579	14.7555	14.5025	14.7334	13.9198	14.0304	13.9628	14.0161	13.3948	13.127	13.2315	13.2664
sp|Q08211|DHX9_HUMAN	DHX9	ATP-dependent RNA helicase A OS=Homo sapiens OX=9606 GN=DHX9 PE=1 SV=4	-0.82904	-0.727361	1.92e-05	1.65e-05	5.02e-05	3.84e-05	15.2613	15.8863	15.716	14.758	14.7253	14.8932	14.9206	14.8631	14.8986	14.7078	14.1553	14.0505	14.1283	14.1466
sp|Q9H9G7|AGO3_HUMAN	AGO3	Protein argonaute-3 OS=Homo sapiens OX=9606 GN=AGO3 PE=1 SV=2	-0.687928	-0.727492	1.66e-05	1.39e-06	4.4e-05	3.94e-06	13.8949	13.7187	13.5965	12.9937	13.072	13.0805	14.1371	14.4218	14.3742	14.2791	13.5192	13.6216	13.6858	13.4755
sp|Q99436|PSB7_HUMAN	PSMB7	Proteasome subunit beta type-7 OS=Homo sapiens OX=9606 GN=PSMB7 PE=1 SV=1	-0.95323	-0.728155	8.61e-16	1.35e-13	1.36e-14	1.29e-12	15.3362	15.2908	15.4091	14.5354	14.1774	14.4637	16.201	16.1871	16.2632	16.1663	15.4643	15.4907	15.5249	15.4251
sp|Q2Q1W2|LIN41_HUMAN	TRIM71	E3 ubiquitin-protein ligase TRIM71 OS=Homo sapiens OX=9606 GN=TRIM71 PE=1 SV=1	-0.701582	-0.72824	4.5e-12	4.59e-15	4.33e-11	5.36e-14	15.1581	15.2266	15.0565	14.4076	14.4917	14.4372	14.0063	13.963	13.9823	13.8685	13.2259	13.1122	13.2395	13.3296
sp|Q01844|EWS_HUMAN	EWSR1	RNA-binding protein EWS OS=Homo sapiens OX=9606 GN=EWSR1 PE=1 SV=1	-1.0106	-0.728908	2.02e-07	2.31e-06	8.24e-07	6.34e-06	15.18	15.1484	15.0827	14.0836	14.1276	14.168	14.6942	14.7363	14.7286	14.5839	13.8476	14.1827	13.8588	13.9382
sp|Q96I24|FUBP3_HUMAN	FUBP3	Far upstream element-binding protein 3 OS=Homo sapiens OX=9606 GN=FUBP3 PE=1 SV=2	-0.81034	-0.72936	2e-07	9.41e-08	8.17e-07	3.41e-07	14.4506	14.2383	14.1287	13.4419	13.6224	13.3222	13.48	13.8749	13.7978	13.8782	13.0092	13.1963	12.9163	12.9917
sp|Q8NEY8|PPHLN_HUMAN	PPHLN1	Periphilin-1 OS=Homo sapiens OX=9606 GN=PPHLN1 PE=1 SV=2	-0.305703	-0.729645	0.213785	0.00135192	0.243619	0.00229419	16.1012	16.5582	16.5458	15.9613	16.4584	15.8684	14.9772	14.8169	15.0486	14.9145	14.0624	14.3771	14.1286	14.2704
sp|Q92945|FUBP2_HUMAN	KHSRP	Far upstream element-binding protein 2 OS=Homo sapiens OX=9606 GN=KHSRP PE=1 SV=4	-0.63379	-0.730167	2.99e-10	1.19e-14	2.05e-09	1.33e-13	14.7731	14.7362	14.7656	14.2747	14.1126	13.9861	14.8601	14.7707	14.7707	14.6973	14.0677	14.0032	13.9399	14.1673
sp|Q8NFD5|ARI1B_HUMAN	ARID1B	AT-rich interactive domain-containing protein 1B OS=Homo sapiens OX=9606 GN=ARID1B PE=1 SV=2	-0.665515	-0.730174	9.34e-07	3.54e-08	3.28e-06	1.39e-07	14.1882	14.5603	14.4131	13.7415	13.7084	13.715	14.1662	14.1274	14.2797	14.118	13.5197	13.4625	13.4127	13.3758
sp|Q05639|EF1A2_HUMAN	EEF1A2	Elongation factor 1-alpha 2 OS=Homo sapiens OX=9606 GN=EEF1A2 PE=1 SV=1	-0.449019	-0.730777	3.37e-09	1.39e-21	1.88e-08	3.74e-20	15.7122	15.609	15.6544	15.2798	15.1472	15.2016	16.4876	16.4346	16.484	16.3709	15.6891	15.5934	15.7577	15.8138
sp|Q15365|PCBP1_HUMAN	PCBP1	Poly(rC)-binding protein 1 OS=Homo sapiens OX=9606 GN=PCBP1 PE=1 SV=2	-0.671186	-0.730913	0.00153667	0.00019083	0.00257981	0.00036706	14.7042	15.1932	15.0731	14.2802	14.6728	14.004	14.6469	14.5901	14.5695	14.4712	13.8173	13.639	13.8359	14.0618
sp|Q9C0C2|TB182_HUMAN	TNKS1BP1	182 kDa tankyrase-1-binding protein OS=Homo sapiens OX=9606 GN=TNKS1BP1 PE=1 SV=4	-0.438664	-0.731152	8.88e-05	2e-11	0.000198202	1.43e-10	13.4496	13.4357	13.488	12.9588	12.9221	13.1763	13.3273	13.504	13.5546	13.5398	12.6962	12.747	12.9548	12.6031
sp|O15037|KHNYN_HUMAN	KHNYN	Protein KHNYN OS=Homo sapiens OX=9606 GN=KHNYN PE=1 SV=3	-0.495602	-0.732478	0.00536333	4.39e-05	0.00808491	9.47e-05	14.2703	13.7991	13.7907	13.4636	13.524	13.3857	13.6869	13.6286	13.5962	13.4638	12.7445	13.0483	12.9584	12.6943
sp|Q8NEF3|CC112_HUMAN	CCDC112	Coiled-coil domain-containing protein 112 OS=Homo sapiens OX=9606 GN=CCDC112 PE=1 SV=2	-0.504345	-0.732828	0.00595762	6.27e-05	0.0088788	0.000131177	13.3457	13.4056	13.5708	12.6248	13.3549	12.8294	14.5551	14.8571	14.7419	14.7555	13.9751	13.9001	14.0285	14.0747
sp|P35659|DEK_HUMAN	DEK	Protein DEK OS=Homo sapiens OX=9606 GN=DEK PE=1 SV=1	-0.835754	-0.73321	3.57e-07	2.99e-07	1.37e-06	9.8e-07	14.8916	15.189	15.0264	14.3091	14.1458	14.1449	14.3486	14.2181	14.0639	14.1254	13.4778	13.4527	13.4151	13.4776
sp|Q96BD5|PF21A_HUMAN	PHF21A	PHD finger protein 21A OS=Homo sapiens OX=9606 GN=PHF21A PE=1 SV=1	-0.506976	-0.733284	0.016426	0.000355073	0.0224937	0.000652393	13.1614	12.8218	12.7994	12.098	12.6554	12.5083	12.4693	12.8474	12.9561	12.615	11.9426	12.4088	11.8174	11.786
sp|O00139|KIF2A_HUMAN	KIF2A	Kinesin-like protein KIF2A OS=Homo sapiens OX=9606 GN=KIF2A PE=1 SV=3	-0.852985	-0.734136	8.85e-05	9.45e-05	0.00019771	0.000191849	14.2748	14.0567	14.0505	13.2068	13.0605	13.5558	14.1013	14.3488	14.3572	14.3806	13.4786	13.6994	13.6429	13.4305
sp|Q9BPU6|DPYL5_HUMAN	DPYSL5	Dihydropyrimidinase-related protein 5 OS=Homo sapiens OX=9606 GN=DPYSL5 PE=1 SV=1	-0.597211	-0.736714	0.000983269	6.07e-06	0.00171745	1.54e-05	14.0136	14.1112	13.9825	13.4631	13.2817	13.5708	15.6698	15.5721	15.4721	15.4995	14.8693	14.8391	14.7705	14.7878
sp|O14662-2|STX16-2_HUMAN	STX16	Isoform of O14662, Isoform A of Syntaxin-16 OS=Homo sapiens OX=9606 GN=STX16 PE=1 SV=3	1.14249	-0.7368	0.000814211	0.00980425	0.00145588	0.0145059	13.4498	12.6342	13.5189	14.2268	14.4727	14.331	13.1387	13.643	13.2653	13.3428	12.4069	13.0364	12.7414	12.2578
sp|Q9UMS4|PRP19_HUMAN	PRPF19	Pre-mRNA-processing factor 19 OS=Homo sapiens OX=9606 GN=PRPF19 PE=1 SV=1	-0.993769	-0.737101	6.47e-06	3.98e-05	1.87e-05	8.68e-05	16.1248	16.2695	16.2153	15.256	15.074	15.2982	15.7952	15.8611	15.8287	15.7892	15.0778	15.1618	15.1482	14.938
sp|P09651|ROA1_HUMAN	HNRNPA1	Heterogeneous nuclear ribonucleoprotein A1 OS=Homo sapiens OX=9606 GN=HNRNPA1 PE=1 SV=5	-0.662577	-0.737275	0.0105356	0.00180922	0.0149772	0.0030083	14.0247	15.2253	14.9675	14.0433	14.1173	14.0692	14.5934	14.5881	14.5035	14.2622	13.8673	13.6073	13.6409	13.8825
sp|O43759|SNG1_HUMAN	SYNGR1	Synaptogyrin-1 OS=Homo sapiens OX=9606 GN=SYNGR1 PE=1 SV=2	0.966653	-0.737395	0.000574211	0.00213282	0.00105715	0.00350364	14.3682	14.4774	14.7115	15.5319	15.291	15.6343	16.5846	16.8998	16.6862	16.6244	16.0621	15.9887	15.9065	15.8882
sp|P47897|SYQ_HUMAN	QARS1	Glutamine--tRNA ligase OS=Homo sapiens OX=9606 GN=QARS1 PE=1 SV=1	-0.51867	-0.737791	0.000229355	1.74e-08	0.000464477	7.22e-08	14.7266	14.6937	14.6237	14.2203	13.9813	14.2864	14.1717	14.2671	14.2552	14.1453	13.4905	13.423	13.4666	13.5081
sp|P55209|NP1L1_HUMAN	NAP1L1	Nucleosome assembly protein 1-like 1 OS=Homo sapiens OX=9606 GN=NAP1L1 PE=1 SV=1	-0.58893	-0.737853	0.00275252	3.31e-05	0.00436853	7.28e-05	15.0334	15.2254	15.2104	14.5385	14.6948	14.4691	15.3486	14.9632	14.9551	14.8391	14.3705	14.2234	14.0248	14.5357
sp|Q86UR5|RIMS1_HUMAN	RIMS1	Regulating synaptic membrane exocytosis protein 1 OS=Homo sapiens OX=9606 GN=RIMS1 PE=1 SV=1	-1.02965	-0.737941	4.09e-06	3.86e-05	1.24e-05	8.44e-05	12.8991	12.7517	12.6656	11.784	11.7961	11.6473	13.0414	13.2376	13.3472	13.064	12.5617	12.3594	12.3378	12.4796
sp|Q92522|H1X_HUMAN	H1-10	Histone H1.10 OS=Homo sapiens OX=9606 GN=H1-10 PE=1 SV=1	-0.228589	-0.738032	0.679113	0.135066	0.701684	0.165334	12.4013	14.1425	13.9439	13.2951	13.8375	12.6692	15.376	14.9128	14.6408	14.0989	14.3105	13.2209	13.8205	14.7245
sp|Q9P0J7|KCMF1_HUMAN	KCMF1	E3 ubiquitin-protein ligase KCMF1 OS=Homo sapiens OX=9606 GN=KCMF1 PE=1 SV=2	-0.608484	-0.738151	0.00205082	9.08e-05	0.00335685	0.000184928	14.1159	13.6244	14.0789	13.4999	13.392	13.1019	13.6623	13.8571	13.442	13.8406	12.9292	12.9754	12.9168	13.0281
sp|Q9P270|SLAI2_HUMAN	SLAIN2	SLAIN motif-containing protein 2 OS=Homo sapiens OX=9606 GN=SLAIN2 PE=1 SV=2	-0.66985	-0.738485	0.000821571	7.81e-05	0.00146609	0.000160675	13.8868	14.2422	14.1077	13.4683	13.5423	13.2167	14.5378	14.4258	14.463	14.3146	13.6545	13.577	13.7371	13.8185
sp|Q9Y295|DRG1_HUMAN	DRG1	Developmentally-regulated GTP-binding protein 1 OS=Homo sapiens OX=9606 GN=DRG1 PE=1 SV=1	-1.00222	-0.738493	4.06e-07	6.6e-06	1.54e-06	1.66e-05	14.2888	13.9363	13.7455	13.0084	13.0864	12.8692	13.1012	12.8396	13.1354	13.1486	12.3071	12.445	12.2311	12.2876
sp|Q8TBP5|F174A_HUMAN	FAM174A	Membrane protein FAM174A OS=Homo sapiens OX=9606 GN=FAM174A PE=1 SV=1	0.149197	-0.738989	0.620767	0.00726965	0.646734	0.0109153	13.6076	13.4628	13.8291	13.756	13.8214	13.7697	15.7254	15.921	15.8664	15.56	15.0258	14.9363	15.1198	15.035
sp|Q92925|SMRD2_HUMAN	SMARCD2	SWI/SNF-related matrix-associated actin-dependent regulator of chromatin subfamily D member 2 OS=Homo sapiens OX=9606 GN=SMARCD2 PE=1 SV=3	-0.658254	-0.739059	0.000959832	7.78e-05	0.00168148	0.000160121	15.3131	15.8095	15.6885	14.8931	15.192	14.7513	14.806	14.8165	14.7995	14.6329	14.051	13.9359	13.9741	14.1376
sp|Q9NZI8|IF2B1_HUMAN	IGF2BP1	Insulin-like growth factor 2 mRNA-binding protein 1 OS=Homo sapiens OX=9606 GN=IGF2BP1 PE=1 SV=2	-0.821277	-0.739194	1.25e-09	6.91e-10	7.58e-09	3.72e-09	15.2473	15.2552	15.1588	14.4118	14.4424	14.3432	15.321	15.3803	15.3743	15.1374	14.5169	14.4997	14.5895	14.65
sp|O14639|ABLM1_HUMAN	ABLIM1	Actin-binding LIM protein 1 OS=Homo sapiens OX=9606 GN=ABLIM1 PE=1 SV=3	-0.900754	-0.739426	1.41e-08	5.06e-08	7.18e-08	1.93e-07	15.4505	15.5842	15.4083	14.552	14.4108	14.778	14.8246	14.7879	14.6425	14.7018	14.1669	13.8611	13.9811	13.99
sp|P61353|RL27_HUMAN	RPL27	60S ribosomal protein L27 OS=Homo sapiens OX=9606 GN=RPL27 PE=1 SV=2	-0.863395	-0.739535	4.4e-07	5.1e-07	1.64e-06	1.58e-06	15.2712	15.4375	15.3469	14.46	14.7113	14.2941	14.4309	14.3541	14.4063	14.2196	13.4999	13.5337	13.6127	13.8065
sp|P62714|PP2AB_HUMAN	PPP2CB	Serine/threonine-protein phosphatase 2A catalytic subunit beta isoform OS=Homo sapiens OX=9606 GN=PPP2CB PE=1 SV=1	-0.866218	-0.739625	1.56e-06	2.04e-06	5.15e-06	5.64e-06	14.328	14.2088	14.3668	13.4933	13.2071	13.6046	14.3303	14.1084	14.0338	14.2353	13.2295	13.7095	13.3913	13.4191
sp|Q9UL46|PSME2_HUMAN	PSME2	Proteasome activator complex subunit 2 OS=Homo sapiens OX=9606 GN=PSME2 PE=1 SV=4	-1.12035	-0.739749	6.37e-06	0.000136849	1.85e-05	0.000269667	14.8279	14.049	14.1065	13.3687	13.14	13.1137	13.9527	13.8754	14.0278	14.0127	13.2164	13.2656	13.2228	13.2047
sp|Q15459|SF3A1_HUMAN	SF3A1	Splicing factor 3A subunit 1 OS=Homo sapiens OX=9606 GN=SF3A1 PE=1 SV=1	-0.668231	-0.740225	1.5e-18	4.69e-25	3.41e-17	2e-23	14.9724	14.9504	14.9026	14.2662	14.253	14.3014	14.7222	14.7297	14.7018	14.571	13.9243	13.9136	13.9636	13.9623
sp|O43166|SI1L1_HUMAN	SIPA1L1	Signal-induced proliferation-associated 1-like protein 1 OS=Homo sapiens OX=9606 GN=SIPA1L1 PE=1 SV=4	0.0551927	-0.740443	0.883162	0.0279575	0.89452	0.0382957	15.3991	15.2689	15.5387	15.3883	15.3241	15.6599	15.4046	15.5398	15.6529	15.7117	15.2491	14.8538	14.8199	14.4245
sp|O95926|SYF2_HUMAN	SYF2	Pre-mRNA-splicing factor SYF2 OS=Homo sapiens OX=9606 GN=SYF2 PE=1 SV=1	-0.593395	-0.740492	0.00197052	6.35e-05	0.00324362	0.000132711	13.9023	13.6911	13.539	12.9415	13.073	13.3377	13.4545	13.9355	14.0872	13.7083	12.9851	13.0965	12.9382	13.2038
sp|P46783|RS10_HUMAN	RPS10	40S ribosomal protein S10 OS=Homo sapiens OX=9606 GN=RPS10 PE=1 SV=1	-0.868528	-0.740815	1.26e-05	1.51e-05	3.44e-05	3.52e-05	15.9567	16.5666	16.5488	15.4902	15.6247	15.3516	15.5895	15.5624	15.4956	15.2205	14.7627	14.6621	14.6884	14.7915
sp|Q92878|RAD50_HUMAN	RAD50	DNA repair protein RAD50 OS=Homo sapiens OX=9606 GN=RAD50 PE=1 SV=1	-0.619707	-0.740974	1.52e-10	1.06e-15	1.11e-09	1.36e-14	15.0867	15.1598	15.1319	14.4993	14.5443	14.4757	15.2667	15.2208	15.2725	15.1289	14.4561	14.4877	14.5085	14.4727
sp|O43823|AKAP8_HUMAN	AKAP8	A-kinase anchor protein 8 OS=Homo sapiens OX=9606 GN=AKAP8 PE=1 SV=1	-0.477878	-0.740982	0.149254	0.0150355	0.174688	0.0215183	15.5253	16.7581	16.5594	15.74	16.2643	15.4049	14.6453	14.5739	14.5109	14.1358	13.9798	13.4629	13.5349	13.9244
sp|Q15046|SYK_HUMAN	KARS1	Lysine--tRNA ligase OS=Homo sapiens OX=9606 GN=KARS1 PE=1 SV=3	-0.9232	-0.741367	1.13e-05	2.72e-05	3.1e-05	6.09e-05	14.1899	13.9856	13.9218	13.1803	12.9581	13.1894	13.3567	13.4047	13.4351	13.3907	12.6214	12.6953	12.6844	12.6207
sp|Q32MZ4-4|LRRF1-4_HUMAN	LRRFIP1	Isoform of Q32MZ4, Isoform 4 of Leucine-rich repeat flightless-interacting protein 1 OS=Homo sapiens OX=9606 GN=LRRFIP1 PE=1 SV=2	-1.29161	-0.74208	2.09e-07	3.67e-05	8.48e-07	8.04e-05	14.6732	14.339	14.2365	13.114	13.1913	13.0686	13.3169	13.2695	13.3761	13.4419	12.7682	12.4589	12.5973	12.6117
sp|Q15057|ACAP2_HUMAN	ACAP2	Arf-GAP with coiled-coil, ANK repeat and PH domain-containing protein 2 OS=Homo sapiens OX=9606 GN=ACAP2 PE=1 SV=3	-1.01289	-0.742122	9.58e-11	1.85e-08	7.29e-10	7.64e-08	16.8296	16.5683	16.4728	15.8447	15.5049	15.4825	13.9053	13.7628	13.8523	13.9982	13.2337	13.1833	13.0195	13.1136
sp|P18077|RL35A_HUMAN	RPL35A	60S ribosomal protein L35a OS=Homo sapiens OX=9606 GN=RPL35A PE=1 SV=2	-1.08248	-0.74219	1.48e-17	4.92e-13	2.94e-16	4.49e-12	15.8091	15.7538	15.6106	14.7674	14.4493	14.7093	14.3898	14.4491	14.3693	14.3187	13.5635	13.6117	13.6938	13.6891
sp|O14529|CUX2_HUMAN	CUX2	Homeobox protein cut-like 2 OS=Homo sapiens OX=9606 GN=CUX2 PE=1 SV=4	-1.28765	-0.743271	4e-07	5.91e-05	1.52e-06	0.000124331	16.4781	16.6739	16.9349	15.4874	15.3092	15.4274	16.4606	16.1254	16.4819	16.7683	15.6461	15.7686	15.7147	15.7337
sp|Q9Y2W1|TR150_HUMAN	THRAP3	Thyroid hormone receptor-associated protein 3 OS=Homo sapiens OX=9606 GN=THRAP3 PE=1 SV=2	-0.710723	-0.743544	0.00100708	0.000171999	0.00175042	0.000333008	15.7462	16.5234	16.6396	15.5152	15.7746	15.4873	14.5993	14.424	14.43	14.3737	13.8588	13.6677	13.6362	13.6902
sp|Q9P2R3|ANFY1_HUMAN	ANKFY1	Rabankyrin-5 OS=Homo sapiens OX=9606 GN=ANKFY1 PE=1 SV=2	-0.440368	-0.743739	0.0244918	0.0001626	0.0325699	0.000317585	14.1866	14.5849	14.5076	13.9791	13.868	14.1108	14.7294	14.846	14.875	14.7818	14.0763	14.2074	13.9974	13.9761
sp|P46100|ATRX_HUMAN	ATRX	Transcriptional regulator ATRX OS=Homo sapiens OX=9606 GN=ATRX PE=1 SV=5	-0.768542	-0.743799	1.57e-09	4.23e-11	9.42e-09	2.86e-10	13.8846	13.9036	13.9698	13.1918	13.2019	13.0587	14.0501	14.1391	14.2281	14.2305	13.4025	13.4161	13.547	13.307
sp|O00233|PSMD9_HUMAN	PSMD9	26S proteasome non-ATPase regulatory subunit 9 OS=Homo sapiens OX=9606 GN=PSMD9 PE=1 SV=3	-0.795876	-0.744494	0.0011485	0.000517797	0.00197587	0.000930826	13.5873	13.2019	13.1184	12.1897	12.7887	12.5417	13.7827	13.9254	13.9902	13.6117	13.0823	12.9558	12.9987	13.2952
sp|P17844|DDX5_HUMAN	DDX5	Probable ATP-dependent RNA helicase DDX5 OS=Homo sapiens OX=9606 GN=DDX5 PE=1 SV=1	-0.858466	-0.744613	1.41e-07	1.38e-07	5.96e-07	4.88e-07	15.8901	16.2369	16.1724	15.1421	15.253	15.3289	15.1939	15.1224	15.0446	14.972	14.3559	14.1744	14.3536	14.4705
sp|P07196|NFL_HUMAN	NEFL	Neurofilament light polypeptide OS=Homo sapiens OX=9606 GN=NEFL PE=1 SV=3	-0.288414	-0.745056	0.0803247	9.79e-07	0.0981285	2.87e-06	13.0155	13.3291	13.3021	12.7677	12.9852	13.0286	14.9129	14.9281	15.0537	14.9374	14.1914	14.1861	14.277	14.1975
sp|Q12789|TF3C1_HUMAN	GTF3C1	General transcription factor 3C polypeptide 1 OS=Homo sapiens OX=9606 GN=GTF3C1 PE=1 SV=4	-0.570217	-0.745113	7.63e-05	2.02e-08	0.000172345	8.28e-08	14.1934	14.5242	14.3638	13.7663	13.9339	13.6705	13.7609	13.6189	13.8717	13.5378	12.9174	12.7	12.9392	13.2522
sp|Q99459|CDC5L_HUMAN	CDC5L	Cell division cycle 5-like protein OS=Homo sapiens OX=9606 GN=CDC5L PE=1 SV=2	-1.07201	-0.745496	6.55e-10	1.76e-08	4.24e-09	7.32e-08	14.5846	14.8444	14.6278	13.5895	13.7386	13.5127	14.1552	14.055	14.1768	13.9157	13.3276	13.3211	13.3011	13.3709
sp|Q09028|RBBP4_HUMAN	RBBP4	Histone-binding protein RBBP4 OS=Homo sapiens OX=9606 GN=RBBP4 PE=1 SV=3	-0.882198	-0.74607	3e-07	4.67e-07	1.17e-06	1.47e-06	14.0315	13.7945	13.8259	12.6916	13.1083	13.2054	13.6892	13.7499	13.7268	13.5538	12.8412	13.0485	13.0629	12.7829
sp|P40429|RL13A_HUMAN	RPL13A	60S ribosomal protein L13a OS=Homo sapiens OX=9606 GN=RPL13A PE=1 SV=2	-0.990132	-0.746123	2.99e-10	1.88e-08	2.05e-09	7.75e-08	16.3118	16.1942	16.1864	15.2467	15.4339	15.0415	15.1073	14.9601	15.0841	14.7179	14.1414	14.2485	14.2525	14.2424
sp|P36578|RL4_HUMAN	RPL4	60S ribosomal protein L4 OS=Homo sapiens OX=9606 GN=RPL4 PE=1 SV=5	-0.737547	-0.747431	0.000264401	5.17e-05	0.000529698	0.00011011	17.3033	17.4635	17.3015	16.5748	16.8598	16.421	16.2648	16.1997	16.2887	15.9824	15.4619	15.2975	15.3121	15.6744
sp|Q7Z478|DHX29_HUMAN	DHX29	ATP-dependent RNA helicase DHX29 OS=Homo sapiens OX=9606 GN=DHX29 PE=1 SV=2	-0.570536	-0.747823	0.000150593	2.23e-07	0.000318628	7.44e-07	13.5411	13.6978	13.4817	12.9765	13.1942	12.8384	13.0801	13.0207	13.3442	12.9169	12.3111	12.294	12.4382	12.3273
sp|Q9UKN8|TF3C4_HUMAN	GTF3C4	General transcription factor 3C polypeptide 4 OS=Homo sapiens OX=9606 GN=GTF3C4 PE=1 SV=2	-0.803258	-0.747855	5.22e-05	1.86e-05	0.000122735	4.3e-05	13.8847	13.9422	14.0316	13.1426	13.2299	13.0762	13.4777	13.5725	13.6115	13.4633	12.8462	12.6376	12.7113	12.9384
sp|Q75N03|HAKAI_HUMAN	CBLL1	E3 ubiquitin-protein ligase Hakai OS=Homo sapiens OX=9606 GN=CBLL1 PE=1 SV=1	-0.320533	-0.749157	0.26215	0.00610312	0.292986	0.00930962	14.4076	15.3288	15.2465	14.419	15.0615	14.5408	14.6491	14.591	14.4871	14.0746	13.7605	13.5908	13.535	13.9188
sp|Q8IWX8|CHERP_HUMAN	CHERP	Calcium homeostasis endoplasmic reticulum protein OS=Homo sapiens OX=9606 GN=CHERP PE=1 SV=3	-0.741273	-0.749334	0.000541527	0.000119383	0.00100533	0.000238028	15.0476	15.558	15.4188	14.5564	14.7115	14.5328	14.8575	14.7909	14.7648	14.6469	14.0942	14.0375	13.9345	13.9965
sp|Q16630|CPSF6_HUMAN	CPSF6	Cleavage and polyadenylation specificity factor subunit 6 OS=Homo sapiens OX=9606 GN=CPSF6 PE=1 SV=2	-0.634373	-0.749571	1.08e-05	1.89e-08	2.99e-05	7.79e-08	13.5649	13.7301	13.6447	12.9155	13.0832	13.0378	13.9861	13.8308	13.8026	13.8276	13.0884	13.1689	13.0414	13.1502
sp|Q13310|PABP4_HUMAN	PABPC4	Polyadenylate-binding protein 4 OS=Homo sapiens OX=9606 GN=PABPC4 PE=1 SV=1	-0.840438	-0.749608	4.89e-06	2.7e-06	1.45e-05	7.3e-06	15.4428	15.4026	15.327	14.6304	14.6245	14.3963	14.7977	14.843	14.7851	14.7302	14.0302	14.0735	14.0305	14.0234
sp|P52272|HNRPM_HUMAN	HNRNPM	Heterogeneous nuclear ribonucleoprotein M OS=Homo sapiens OX=9606 GN=HNRNPM PE=1 SV=3	-0.77443	-0.749668	0.00182921	0.000713656	0.00303072	0.00125873	15.9506	16.2945	16.3517	15.3715	15.7024	15.1995	16.0392	15.9609	15.8259	15.7174	15.1763	15.1087	15.0353	15.2245
sp|Q8WX92|NELFB_HUMAN	NELFB	Negative elongation factor B OS=Homo sapiens OX=9606 GN=NELFB PE=1 SV=1	-0.408541	-0.749812	0.0109709	2.15e-06	0.0155399	5.92e-06	14.3402	14.0405	13.8753	13.674	13.6814	13.6749	13.9497	13.8504	14.0029	13.7919	13.4678	13.0228	12.8102	13.2948
sp|Q8WXF1|PSPC1_HUMAN	PSPC1	Paraspeckle component 1 OS=Homo sapiens OX=9606 GN=PSPC1 PE=1 SV=1	-0.476433	-0.750635	0.000378277	3.47e-07	0.000727408	1.12e-06	14.2072	14.2541	14.2929	13.767	13.9282	13.6296	14.9333	14.9174	14.871	14.7276	14.1045	14.0886	13.9804	14.2734
sp|Q8WWI1|LMO7_HUMAN	LMO7	LIM domain only protein 7 OS=Homo sapiens OX=9606 GN=LMO7 PE=1 SV=3	-0.862223	-0.751031	0.000107952	0.000101608	0.000235434	0.000205125	15.8019	16.4899	16.4268	15.3865	15.4012	15.3442	14.322	14.2055	14.0273	14.0054	13.4489	13.3322	13.2514	13.5237
sp|Q8NI35|INADL_HUMAN	PATJ	InaD-like protein OS=Homo sapiens OX=9606 GN=PATJ PE=1 SV=3	1.18335	-0.751811	3.37e-05	0.00131357	8.31e-05	0.00223231	13.565	13.4575	13.606	14.6644	15.0247	14.4894	13.0047	13.0648	12.7247	12.9234	12.4933	12.3174	11.9467	11.953
sp|Q8NDD1|CA131_HUMAN	C1orf131	Uncharacterized protein C1orf131 OS=Homo sapiens OX=9606 GN=C1orf131 PE=1 SV=4	-0.577743	-0.752031	0.00200217	4.08e-05	0.00328808	8.86e-05	13.8097	13.6168	13.6665	12.8464	13.3865	13.1269	13.5784	13.8733	14.0035	13.8346	13.2793	12.9728	12.8816	13.1479
sp|P49721|PSB2_HUMAN	PSMB2	Proteasome subunit beta type-2 OS=Homo sapiens OX=9606 GN=PSMB2 PE=1 SV=1	-0.806238	-0.752126	1.72e-06	6.45e-07	5.64e-06	1.96e-06	14.9751	14.9844	15.1977	14.4499	14.1821	14.1065	15.7199	15.798	15.807	15.4417	14.923	14.9369	14.9607	14.9375
sp|P62995|TRA2B_HUMAN	TRA2B	Transformer-2 protein homolog beta OS=Homo sapiens OX=9606 GN=TRA2B PE=1 SV=1	-0.624486	-0.752715	0.0144051	0.00145535	0.0199968	0.00245677	15.0103	15.7142	15.3562	14.6294	14.9907	14.5871	14.0027	14.0181	13.5251	13.9925	13.2859	12.7364	13.0524	13.4528
sp|O95071|UBR5_HUMAN	UBR5	E3 ubiquitin-protein ligase UBR5 OS=Homo sapiens OX=9606 GN=UBR5 PE=1 SV=2	-0.80186	-0.754669	2.94e-08	8.71e-09	1.42e-07	3.81e-08	14.8848	14.7093	14.5778	13.991	13.8043	13.9711	14.1614	14.1587	14.154	14.0921	13.3973	13.4175	13.4343	13.2985
sp|Q9UHX1|PUF60_HUMAN	PUF60	Poly(U)-binding-splicing factor PUF60 OS=Homo sapiens OX=9606 GN=PUF60 PE=1 SV=1	-0.917568	-0.755165	1.93e-09	4.16e-09	1.13e-08	1.94e-08	15.2241	15.0835	15.094	14.1887	14.1629	14.2973	14.8053	14.7954	14.7393	14.7274	14.0297	13.9454	14.0595	14.0121
sp|Q15147|PLCB4_HUMAN	PLCB4	1-phosphatidylinositol 4,5-bisphosphate phosphodiesterase beta-4 OS=Homo sapiens OX=9606 GN=PLCB4 PE=1 SV=3	-0.875901	-0.755184	2.47e-10	2.8e-10	1.72e-09	1.63e-09	13.9016	13.8818	13.929	13.0178	13.1671	12.8998	14.2523	14.3279	14.4294	14.227	13.5068	13.525	13.6355	13.5485
sp|Q9H0S4|DDX47_HUMAN	DDX47	Probable ATP-dependent RNA helicase DDX47 OS=Homo sapiens OX=9606 GN=DDX47 PE=1 SV=1	-0.669745	-0.755526	7.01e-05	3.14e-06	0.000160085	8.39e-06	15.7838	15.8164	15.7318	15.1488	14.9527	15.2213	15.0324	14.8321	14.7821	14.8616	14.0021	14.089	14.184	14.2109
sp|Q5SSJ5|HP1B3_HUMAN	HP1BP3	Heterochromatin protein 1-binding protein 3 OS=Homo sapiens OX=9606 GN=HP1BP3 PE=1 SV=1	-0.94425	-0.755637	3.85e-12	4.38e-11	3.79e-11	2.96e-10	13.3203	13.5293	13.4821	12.3956	12.4209	12.6825	14.4987	14.574	14.5179	14.3729	13.857	13.8614	13.5929	13.6297
sp|P39060|COIA1_HUMAN	COL18A1	Collagen alpha-1(XVIII) chain OS=Homo sapiens OX=9606 GN=COL18A1 PE=1 SV=5	0.965843	-0.75589	0.011785	0.0250887	0.0166002	0.0347014	13.5688	13.7067	13.31	14.5703	14.5051	14.4077	12.1494	11.8959	12.1661	12.2547	11.4316	11.7658	11.1845	11.2606
sp|Q8WVV9|HNRLL_HUMAN	HNRNPLL	Heterogeneous nuclear ribonucleoprotein L-like OS=Homo sapiens OX=9606 GN=HNRNPLL PE=1 SV=1	-0.925592	-0.756124	3.8e-09	1.64e-08	2.1e-08	6.89e-08	12.9574	12.9618	13.0192	12.1194	12.2047	11.8376	13.2457	13.151	13.2015	13.2069	12.4732	12.3839	12.323	12.6005
sp|Q92890|UFD1_HUMAN	UFD1	Ubiquitin recognition factor in ER-associated degradation protein 1 OS=Homo sapiens OX=9606 GN=UFD1 PE=1 SV=3	-0.791944	-0.756353	4.46e-08	5.6e-09	2.08e-07	2.56e-08	14.0363	14.1518	14.0749	13.2784	13.3615	13.2474	14.5802	14.5239	14.5388	14.5925	13.7186	13.8543	13.8106	13.8264
sp|P11216|PYGB_HUMAN	PYGB	Glycogen phosphorylase, brain form OS=Homo sapiens OX=9606 GN=PYGB PE=1 SV=5	-0.365336	-0.75667	0.0179233	8.57e-06	0.0244214	2.11e-05	13.1258	12.8961	12.6963	12.5903	12.3387	12.6933	14.592	14.7297	14.7578	14.6625	13.9146	14.069	13.9567	13.775
sp|Q13595|TRA2A_HUMAN	TRA2A	Transformer-2 protein homolog alpha OS=Homo sapiens OX=9606 GN=TRA2A PE=1 SV=1	-0.674969	-0.756883	0.00204509	0.000203222	0.00334926	0.000389206	14.1757	14.9244	14.3356	13.5436	14.0101	13.8571	13.5634	13.5806	13.6365	13.6988	13.0207	12.5552	12.7121	13.1637
sp|Q99873|ANM1_HUMAN	PRMT1	Protein arginine N-methyltransferase 1 OS=Homo sapiens OX=9606 GN=PRMT1 PE=1 SV=3	-0.975884	-0.757047	3.38e-06	1.3e-05	1.04e-05	3.08e-05	14.7774	15.046	14.9146	13.9798	13.7504	14.0801	13.4431	13.3218	13.4027	13.4779	12.6705	12.8169	12.5582	12.5716
sp|P55060|XPO2_HUMAN	CSE1L	Exportin-2 OS=Homo sapiens OX=9606 GN=CSE1L PE=1 SV=3	-0.485425	-0.757061	7.67e-06	4.4e-11	2.19e-05	2.97e-10	14.8625	15.027	15.0219	14.5004	14.5455	14.4093	14.093	14.041	14.082	13.9026	13.2293	13.2212	13.3095	13.3304
sp|Q14444|CAPR1_HUMAN	CAPRIN1	Caprin-1 OS=Homo sapiens OX=9606 GN=CAPRIN1 PE=1 SV=2	-0.725813	-0.757429	1.86e-05	1.87e-06	4.87e-05	5.2e-06	15.8557	16.2636	16.2512	15.4395	15.5241	15.2294	15.4116	15.3917	15.3818	15.1544	14.4762	14.4379	14.682	14.7137
sp|P54136|SYRC_HUMAN	RARS1	Arginine--tRNA ligase, cytoplasmic OS=Homo sapiens OX=9606 GN=RARS1 PE=1 SV=2	-0.585957	-0.757696	1.34e-06	3.11e-11	4.53e-06	2.15e-10	14.6048	14.5609	14.2805	13.9093	13.8083	13.9708	13.838	13.8249	13.8894	13.8127	13.2957	13.0128	13.0803	12.9454
sp|Q5TA45|INT11_HUMAN	INTS11	Integrator complex subunit 11 OS=Homo sapiens OX=9606 GN=INTS11 PE=1 SV=2	-0.929802	-0.757828	0.00223014	0.00352793	0.00361225	0.00557332	14.392	14.0297	14.1502	13.0496	12.9428	13.7901	13.529	13.3854	13.6289	13.4278	12.8068	12.634	12.7953	12.7037
sp|P30041|PRDX6_HUMAN	PRDX6	Peroxiredoxin-6 OS=Homo sapiens OX=9606 GN=PRDX6 PE=1 SV=3	-0.656809	-0.757853	4.35e-06	9.49e-08	1.31e-05	3.43e-07	15.5521	15.9056	15.6276	14.999	14.9726	15.1433	14.7327	14.546	14.4743	14.5262	13.8945	13.7824	13.7734	13.7975
sp|Q14CX7|NAA25_HUMAN	NAA25	N-alpha-acetyltransferase 25, NatB auxiliary subunit OS=Homo sapiens OX=9606 GN=NAA25 PE=1 SV=1	-1.07846	-0.759607	9.38e-07	2.63e-05	3.29e-06	5.9e-05	13.8754	14.0999	13.9522	13.1081	12.6927	12.8914	12.4776	12.5145	12.1568	12.4405	11.3023	11.612	12.0217	11.6149
sp|Q9H0P0|5NT3A_HUMAN	NT5C3A	Cytosolic 5'-nucleotidase 3A OS=Homo sapiens OX=9606 GN=NT5C3A PE=1 SV=3	-1.15579	-0.761193	2.51e-05	0.000436099	6.41e-05	0.000789567	16.677	16.5867	16.2716	15.487	15.3842	15.1968	15.7711	15.658	15.4665	15.5722	14.8107	14.8289	14.7035	15.0799
sp|P22413|ENPP1_HUMAN	ENPP1	Ectonucleotide pyrophosphatase/phosphodiesterase family member 1 OS=Homo sapiens OX=9606 GN=ENPP1 PE=1 SV=2	1.38132	-0.761194	1.82e-08	8.05e-06	9.07e-08	2e-05	14.1465	14.2542	14.0871	15.4992	15.7987	15.3338	13.5395	13.567	13.3706	13.7913	12.7747	12.8969	12.8289	12.7231
sp|P39023|RL3_HUMAN	RPL3	60S ribosomal protein L3 OS=Homo sapiens OX=9606 GN=RPL3 PE=1 SV=2	-0.821253	-0.761264	1.25e-07	4.76e-08	5.35e-07	1.83e-07	16.3497	16.1977	16.1274	15.3458	15.5641	15.3012	15.2481	15.2148	15.2599	15.0501	14.3384	14.3731	14.4685	14.5478
sp|Q8N3C0|ASCC3_HUMAN	ASCC3	Activating signal cointegrator 1 complex subunit 3 OS=Homo sapiens OX=9606 GN=ASCC3 PE=1 SV=3	-0.908816	-0.761408	1.55e-05	2.27e-05	4.13e-05	5.15e-05	13.999	13.8234	13.6395	13.0807	12.6032	13.0515	13.2862	13.4347	13.5035	13.3636	12.597	12.6233	12.6167	12.7054
sp|P19474|RO52_HUMAN	TRIM21	E3 ubiquitin-protein ligase TRIM21 OS=Homo sapiens OX=9606 GN=TRIM21 PE=1 SV=1	-1.10491	-0.762486	8.45e-07	1.46e-05	3e-06	3.43e-05	16.0083	15.5912	15.5607	14.7782	14.4587	14.6086	15.4284	15.421	15.0075	15.3886	14.4085	14.6183	14.5306	14.6381
sp|Q01804|OTUD4_HUMAN	OTUD4	OTU domain-containing protein 4 OS=Homo sapiens OX=9606 GN=OTUD4 PE=1 SV=4	-0.743813	-0.762624	8.2e-13	2.34e-15	8.86e-12	2.83e-14	14.2071	14.3192	14.1564	13.5136	13.4648	13.4729	13.6524	13.6602	13.7907	13.6048	12.8977	13.0668	12.8941	12.799
sp|Q69YN4|VIR_HUMAN	VIRMA	Protein virilizer homolog OS=Homo sapiens OX=9606 GN=VIRMA PE=1 SV=2	-0.516374	-0.763	0.00526437	4.27e-05	0.00795265	9.24e-05	13.5711	14.2425	14.0317	13.3051	13.4586	13.5324	13.3745	13.5745	13.364	13.3362	12.6349	12.8355	12.3601	12.7668
sp|O43251-8|RFOX2-8_HUMAN	RBFOX2	Isoform of O43251, Isoform 8 of RNA binding protein fox-1 homolog 2 OS=Homo sapiens OX=9606 GN=RBFOX2 PE=1 SV=3	-0.718958	-0.763572	0.000188603	2.07e-05	0.000390426	4.73e-05	14.1139	13.9076	13.9296	13.2252	13.4343	13.1347	15.132	14.9602	14.8122	14.9455	14.2135	13.9892	14.1763	14.4167
sp|P57723|PCBP4_HUMAN	PCBP4	Poly(rC)-binding protein 4 OS=Homo sapiens OX=9606 GN=PCBP4 PE=2 SV=1	-1.06452	-0.763984	6.52e-08	2.15e-06	2.95e-07	5.92e-06	16.3707	16.1918	16.1993	15.275	15.0102	15.283	16.3313	16.3192	16.3976	16.4012	15.5023	15.4378	15.6769	15.7764
sp|Q14157|UBP2L_HUMAN	UBAP2L	Ubiquitin-associated protein 2-like OS=Homo sapiens OX=9606 GN=UBAP2L PE=1 SV=2	-0.745328	-0.764586	8.05e-10	1.77e-12	5.11e-09	1.49e-11	13.7506	13.6572	13.4255	12.8103	12.7981	12.9889	13.4665	13.6435	13.6106	13.4666	12.7683	12.6628	12.9095	12.7883
sp|P35580|MYH10_HUMAN	MYH10	Myosin-10 OS=Homo sapiens OX=9606 GN=MYH10 PE=1 SV=3	-2.0215	-0.764649	2.82e-11	4.55e-06	2.39e-10	1.18e-05	17.0307	16.4814	16.5234	14.5458	14.773	14.6523	14.0801	13.9387	13.8828	13.8244	13.241	13.1641	13.1388	13.1235
sp|O95218|ZRAB2_HUMAN	ZRANB2	Zinc finger Ran-binding domain-containing protein 2 OS=Homo sapiens OX=9606 GN=ZRANB2 PE=1 SV=2	-0.377195	-0.764676	0.000302969	6.8e-09	0.000594531	3.05e-08	16.3482	16.6966	16.5651	16.0337	16.2053	16.2394	15.2624	15.2891	15.3159	15.3298	14.5561	14.5893	14.5169	14.4762
sp|Q9BRJ6|CG050_HUMAN	C7orf50	Uncharacterized protein C7orf50 OS=Homo sapiens OX=9606 GN=C7orf50 PE=1 SV=1	-1.25198	-0.765123	4.83e-07	3.65e-05	1.79e-06	8.01e-05	15.079	15.1762	15.114	14.1138	13.8404	13.6589	14.081	14.0253	14.2605	13.8288	13.1752	13.1428	13.2734	13.5437
sp|Q9UF33-3|EPHA6-3_HUMAN	EPHA6	Isoform of Q9UF33, Isoform 3 of Ephrin type-A receptor 6 OS=Homo sapiens OX=9606 GN=EPHA6 PE=2 SV=3	-0.925657	-0.765293	1.74e-05	2.97e-05	4.59e-05	6.58e-05	15.83	15.6722	16.0043	15.0139	14.8799	14.8357	15.876	15.9416	15.9608	16.1959	15.0622	15.4572	15.2301	15.1636
sp|Q15233|NONO_HUMAN	NONO	Non-POU domain-containing octamer-binding protein OS=Homo sapiens OX=9606 GN=NONO PE=1 SV=4	-0.750226	-0.765372	1.88e-05	2.54e-06	4.92e-05	6.93e-06	14.9955	15.2446	15.1161	14.4414	14.419	14.2451	15.3057	15.2504	15.1756	15.0689	14.4069	14.3008	14.403	14.6284
sp|Q92572|AP3S1_HUMAN	AP3S1	AP-3 complex subunit sigma-1 OS=Homo sapiens OX=9606 GN=AP3S1 PE=1 SV=1	-0.0482056	-0.765498	0.754817	1.7e-06	0.775158	4.76e-06	12.3033	12.3725	12.1646	12.2058	12.4058	12.0843	13.4428	13.4591	13.634	13.5002	12.8036	12.6703	12.7195	12.7808
sp|P46013|KI67_HUMAN	MKI67	Proliferation marker protein Ki-67 OS=Homo sapiens OX=9606 GN=MKI67 PE=1 SV=2	-0.91005	-0.765778	0.000182577	0.000243082	0.000378616	0.000459586	15.9865	16.6293	16.8542	15.563	15.7053	15.4716	14.2121	14.0462	14.0222	13.908	13.2539	13.1467	13.4667	13.258
sp|Q15637-6|SF01-6_HUMAN	SF1	Isoform of Q15637, Isoform 6 of Splicing factor 1 OS=Homo sapiens OX=9606 GN=SF1 PE=1 SV=4	-1.01332	-0.766193	3.19e-06	1.67e-05	9.87e-06	3.88e-05	14.566	14.3941	14.4257	13.3633	13.196	13.7867	13.9892	13.8864	14.0141	14.0393	13.1864	13.2258	13.4061	13.0459
sp|Q02575|HEN1_HUMAN	NHLH1	Helix-loop-helix protein 1 OS=Homo sapiens OX=9606 GN=NHLH1 PE=1 SV=1	-0.33084	-0.766693	0.0160464	1.63e-06	0.0220421	4.55e-06	13.5678	13.3673	13.3571	13.0059	13.0759	13.2178	15.2473	15.4062	15.4083	15.1209	14.5468	14.6174	14.4016	14.5501
sp|Q9UBB4|ATX10_HUMAN	ATXN10	Ataxin-10 OS=Homo sapiens OX=9606 GN=ATXN10 PE=1 SV=1	-0.580812	-0.767023	0.00833755	0.000284162	0.0120951	0.000531305	13.311	12.5387	12.9249	12.4296	12.3133	12.2893	13.5979	13.5852	13.6048	13.7052	12.5326	13.2052	12.9972	12.69
sp|P42677|RS27_HUMAN	RPS27	40S ribosomal protein S27 OS=Homo sapiens OX=9606 GN=RPS27 PE=1 SV=3	-0.878174	-0.767668	2.99e-07	2.63e-07	1.17e-06	8.68e-07	16.9787	17.2732	17.2859	16.5048	16.2125	16.1859	15.8666	15.8344	15.7654	15.6594	15.0355	15.0241	14.9922	15.0034
sp|P18887|XRCC1_HUMAN	XRCC1	DNA repair protein XRCC1 OS=Homo sapiens OX=9606 GN=XRCC1 PE=1 SV=2	-0.430199	-0.769328	0.00312032	1.77e-06	0.00488447	4.95e-06	14.3761	14.7177	14.573	14.2084	14.124	14.0438	14.6793	14.7511	14.7635	14.7462	13.8714	14.0134	14.0377	13.9403
sp|P63151|2ABA_HUMAN	PPP2R2A	Serine/threonine-protein phosphatase 2A 55 kDa regulatory subunit B alpha isoform OS=Homo sapiens OX=9606 GN=PPP2R2A PE=1 SV=1	-0.878419	-0.769507	0.00215492	0.00196869	0.00350644	0.00325362	13.7511	13.0617	12.7989	12.1111	12.3695	12.4959	13.1831	13.5516	13.46	13.5009	12.6876	12.922	12.5353	12.4726
sp|P05455|LA_HUMAN	SSB	Lupus La protein OS=Homo sapiens OX=9606 GN=SSB PE=1 SV=2	-0.686767	-0.769656	0.000110331	5.82e-06	0.000239886	1.48e-05	15.1526	15.4627	15.1766	14.6302	14.4288	14.6726	15.559	15.6525	15.6642	15.5401	14.8595	14.9418	14.8466	14.6893
sp|Q96FV9|THOC1_HUMAN	THOC1	THO complex subunit 1 OS=Homo sapiens OX=9606 GN=THOC1 PE=1 SV=1	-0.650975	-0.770065	1.37e-07	1.91e-11	5.8e-07	1.37e-10	15.3115	15.5794	15.6048	14.8503	14.9123	14.7802	15.1023	15.0694	15.1107	14.8218	14.2027	14.2255	14.3665	14.2292
sp|Q2TBE0|C19L2_HUMAN	CWF19L2	CWF19-like protein 2 OS=Homo sapiens OX=9606 GN=CWF19L2 PE=1 SV=4	-0.768924	-0.770102	1.36e-06	8.96e-08	4.56e-06	3.26e-07	13.5348	13.9671	13.7653	12.9617	13.0867	12.912	13.0979	13.0945	13.2318	13.0334	12.4407	12.183	12.4239	12.3296
sp|P14868|SYDC_HUMAN	DARS1	Aspartate--tRNA ligase, cytoplasmic OS=Homo sapiens OX=9606 GN=DARS1 PE=1 SV=2	-0.685764	-0.770191	3.97e-05	1.71e-06	9.59e-05	4.78e-06	15.8359	15.6548	15.5513	14.9467	14.8399	15.1981	15.2308	15.2899	15.2358	15.1625	14.4688	14.5403	14.3735	14.4556
sp|Q53H47|SETMR_HUMAN	SETMAR	Histone-lysine N-methyltransferase SETMAR OS=Homo sapiens OX=9606 GN=SETMAR PE=1 SV=2	-0.486975	-0.770518	0.0129612	9.48e-05	0.0181487	0.00019233	13.6005	13.7022	13.4955	13.0666	12.9705	13.3002	13.2569	13.7433	13.6029	13.201	12.6075	12.8517	12.5399	12.7229
sp|Q13217|DNJC3_HUMAN	DNAJC3	DnaJ homolog subfamily C member 3 OS=Homo sapiens OX=9606 GN=DNAJC3 PE=1 SV=1	-0.228069	-0.77128	0.193405	4.29e-06	0.221677	1.12e-05	12.0489	11.2248	12.0098	11.6561	11.4929	11.4503	13.1587	13.5201	13.3385	13.2916	12.3692	12.6356	12.5867	12.6322
sp|P62241|RS8_HUMAN	RPS8	40S ribosomal protein S8 OS=Homo sapiens OX=9606 GN=RPS8 PE=1 SV=2	-0.89226	-0.771302	1.64e-08	1.69e-08	8.25e-08	7.04e-08	15.5847	15.8495	15.6087	14.8322	14.8158	14.7182	14.5553	14.4916	14.538	14.2705	13.6846	13.6911	13.6218	13.7728
sp|O43395|PRPF3_HUMAN	PRPF3	U4/U6 small nuclear ribonucleoprotein Prp3 OS=Homo sapiens OX=9606 GN=PRPF3 PE=1 SV=2	-0.84336	-0.771711	0.000114893	5.26e-05	0.000248736	0.000111731	13.7854	14.2582	14.2629	13.3151	13.309	13.1525	13.613	13.7171	13.5845	13.5186	12.6517	12.8681	12.8537	12.973
sp|Q96JE9|MAP6_HUMAN	MAP6	Microtubule-associated protein 6 OS=Homo sapiens OX=9606 GN=MAP6 PE=1 SV=2	-0.734701	-0.771843	8.27e-11	3.75e-14	6.35e-10	3.9e-13	13.2282	13.2862	13.4245	12.6623	12.4849	12.5876	15.2202	15.2501	15.1662	15.1309	14.4994	14.2963	14.3793	14.5049
sp|Q6UXN9|WDR82_HUMAN	WDR82	WD repeat-containing protein 82 OS=Homo sapiens OX=9606 GN=WDR82 PE=1 SV=1	-0.884623	-0.772022	5.62e-19	3.76e-19	1.36e-17	7.49e-18	14.781	14.9199	14.877	14.0078	14.0493	13.867	15.1652	15.0389	14.9864	14.898	14.2614	14.2629	14.2145	14.2615
sp|Q96E17|RAB3C_HUMAN	RAB3C	Ras-related protein Rab-3C OS=Homo sapiens OX=9606 GN=RAB3C PE=1 SV=1	-0.36655	-0.772133	0.0351736	1.79e-06	0.0455113	4.98e-06	13.0213	12.6127	12.9933	12.4604	12.4545	12.6127	14.8966	15.0362	15.2457	15.2016	14.3199	14.3906	14.2477	14.3334
sp|Q9NZ72|STMN3_HUMAN	STMN3	Stathmin-3 OS=Homo sapiens OX=9606 GN=STMN3 PE=1 SV=3	-0.211031	-0.772244	0.0917145	1.09e-10	0.110972	6.8e-10	12.6856	12.5868	12.7915	12.5213	12.4378	12.4718	14.9973	15.0435	14.928	14.8959	14.2421	14.2076	14.1731	14.1529
sp|Q9Y5K5|UCHL5_HUMAN	UCHL5	Ubiquitin carboxyl-terminal hydrolase isozyme L5 OS=Homo sapiens OX=9606 GN=UCHL5 PE=1 SV=3	-0.595779	-0.772372	4.09e-05	3.89e-08	9.86e-05	1.52e-07	14.6159	14.2759	14.2242	13.7206	13.9835	13.6245	14.3813	14.4866	14.6221	14.3388	13.6696	13.5698	13.7235	13.7763
sp|Q99439|CNN2_HUMAN	CNN2	Calponin-2 OS=Homo sapiens OX=9606 GN=CNN2 PE=1 SV=4	-1.24233	-0.772798	2.02e-10	1.05e-06	1.43e-09	3.08e-06	16.1343	15.555	15.5216	14.6263	14.5352	14.3223	13.4674	13.2928	13.0926	13.3359	12.4399	12.5448	12.5007	12.6121
sp|Q9H814|PHAX_HUMAN	PHAX	Phosphorylated adapter RNA export protein OS=Homo sapiens OX=9606 GN=PHAX PE=1 SV=1	-0.862575	-0.772957	2.67e-05	1.8e-05	6.76e-05	4.17e-05	16.7367	17.0327	16.9331	16.064	16.182	15.8688	15.0878	15.0181	14.646	14.7809	14.2015	13.905	14.0661	14.2684
sp|P16870|CBPE_HUMAN	CPE	Carboxypeptidase E OS=Homo sapiens OX=9606 GN=CPE PE=1 SV=1	-0.605312	-0.773417	0.00014759	6.91e-08	0.000312707	2.56e-07	13.7334	13.5233	13.906	13.1167	13.1363	13.0938	15.7919	15.9027	15.7361	15.644	14.9913	14.8949	14.9848	15.11
sp|Q8N9I0|SYT2_HUMAN	SYT2	Synaptotagmin-2 OS=Homo sapiens OX=9606 GN=SYT2 PE=1 SV=2	1.59673	-0.773449	7.17e-13	5.5e-06	7.88e-12	1.41e-05	14.4272	14.0335	14.1508	15.7041	16.0746	15.623	16.0219	16.0316	16.0895	16.0058	15.2358	15.2923	15.1345	15.3923
sp|P78332|RBM6_HUMAN	RBM6	RNA-binding protein 6 OS=Homo sapiens OX=9606 GN=RBM6 PE=1 SV=5	-0.575781	-0.773511	0.000355901	2.61e-06	0.000689997	7.08e-06	15.1308	15.772	15.6044	14.8187	15.1144	14.8468	14.7127	14.8337	14.8603	14.6856	13.9628	13.9478	13.9995	14.0882
sp|Q8N3J9|ZN664_HUMAN	ZNF664	Zinc finger protein 664 OS=Homo sapiens OX=9606 GN=ZNF664 PE=1 SV=1	-0.427184	-0.773665	0.0961459	0.00184489	0.115898	0.0030633	11.9968	11.2975	11.0899	11.0415	11.4892	10.572	13.7351	13.5938	13.6893	13.2037	12.7516	12.6552	13.0571	12.6633
sp|Q9P2M7|CING_HUMAN	CGN	Cingulin OS=Homo sapiens OX=9606 GN=CGN PE=1 SV=2	0.687367	-0.773726	0.00382247	0.000292312	0.00591307	0.000545967	14.526	14.4207	14.148	14.9233	15.3495	14.884	13.765	13.5381	13.6075	13.5713	12.8763	12.8477	12.8103	12.8527
sp|Q15370|ELOB_HUMAN	ELOB	Elongin-B OS=Homo sapiens OX=9606 GN=ELOB PE=1 SV=1	-0.895884	-0.774421	4.86e-05	4.96e-05	0.000115257	0.000106039	14.471	14.2438	14.202	13.4667	13.274	13.4885	14.1832	14.2978	14.2205	13.9739	13.3361	13.5381	13.5849	13.1186
sp|P20042|IF2B_HUMAN	EIF2S2	Eukaryotic translation initiation factor 2 subunit 2 OS=Homo sapiens OX=9606 GN=EIF2S2 PE=1 SV=2	-0.698149	-0.774476	0.000152786	9.67e-06	0.000322497	2.34e-05	15.1007	14.6704	14.7682	14.1407	14.0043	14.2997	13.9988	14.026	14.1626	14.0223	13.2951	13.4444	13.3267	13.0456
sp|Q9P2F8|SI1L2_HUMAN	SIPA1L2	Signal-induced proliferation-associated 1-like protein 2 OS=Homo sapiens OX=9606 GN=SIPA1L2 PE=1 SV=2	-0.0853926	-0.775085	0.544399	1.78e-08	0.575239	7.39e-08	14.0799	13.7799	14.1869	13.9449	13.9097	13.9359	15.6454	15.6822	15.8237	15.8153	15.0085	14.9408	14.9451	14.9718
sp|Q9UBQ5|EIF3K_HUMAN	EIF3K	Eukaryotic translation initiation factor 3 subunit K OS=Homo sapiens OX=9606 GN=EIF3K PE=1 SV=1	-0.661651	-0.775611	1.06e-05	2.1e-07	2.93e-05	7.1e-07	15.4961	15.7433	15.555	14.8316	15.0039	14.974	15.0804	15.2539	15.1879	15.1053	14.5004	14.4154	14.2505	14.3587
sp|P26373|RL13_HUMAN	RPL13	60S ribosomal protein L13 OS=Homo sapiens OX=9606 GN=RPL13 PE=1 SV=4	-0.968477	-0.775694	1.11e-09	3.62e-09	6.85e-09	1.71e-08	16.3388	16.167	16.0741	15.1869	15.2269	15.2608	15.0992	15.1451	15.1791	15.0012	14.3395	14.2326	14.3146	14.4351
sp|Q9HCE5|MET14_HUMAN	METTL14	N6-adenosine-methyltransferase non-catalytic subunit OS=Homo sapiens OX=9606 GN=METTL14 PE=1 SV=2	-0.457342	-0.775727	0.0112652	8.17e-06	0.0159123	2.02e-05	14.6826	14.643	14.6866	14.379	14.3217	13.9396	14.769	14.6734	14.6285	14.6943	13.9775	13.7419	13.8533	14.0896
sp|Q96N67|DOCK7_HUMAN	DOCK7	Dedicator of cytokinesis protein 7 OS=Homo sapiens OX=9606 GN=DOCK7 PE=1 SV=4	-0.777035	-0.775737	3.8e-07	5.23e-08	1.45e-06	1.99e-07	14.233	14.597	14.5418	13.6699	13.6647	13.7061	14.6029	14.6551	14.574	14.6352	13.7904	13.8248	13.8081	13.9409
sp|P48634|PRC2A_HUMAN	PRRC2A	Protein PRRC2A OS=Homo sapiens OX=9606 GN=PRRC2A PE=1 SV=3	-0.589132	-0.77579	4.24e-05	2.21e-07	0.000101674	7.38e-07	13.9652	14.1259	14.0919	13.4848	13.6534	13.2774	13.2388	13.3292	13.2047	13.1967	12.4488	12.468	12.432	12.5174
sp|Q7LFL8|CXXC5_HUMAN	CXXC5	CXXC-type zinc finger protein 5 OS=Homo sapiens OX=9606 GN=CXXC5 PE=1 SV=1	-0.366284	-0.775936	0.0151407	4.46e-06	0.0209113	1.16e-05	12.7527	12.685	12.8141	12.1672	12.536	12.4497	14.4536	14.518	14.5148	14.3905	13.518	13.5849	13.7679	13.9023
sp|Q9NZN8|CNOT2_HUMAN	CNOT2	CCR4-NOT transcription complex subunit 2 OS=Homo sapiens OX=9606 GN=CNOT2 PE=1 SV=1	-0.561398	-0.776656	2.1e-07	4.91e-12	8.52e-07	3.83e-11	14.9812	14.9688	14.961	14.4717	14.349	14.4061	14.9307	14.8274	14.7762	14.9054	14.0497	14.0465	14.0245	14.2123
sp|Q9BTD8|RBM42_HUMAN	RBM42	RNA-binding protein 42 OS=Homo sapiens OX=9606 GN=RBM42 PE=1 SV=1	-0.728596	-0.777242	0.0596938	0.0236485	0.0742818	0.0328632	16.6946	17.5182	17.3944	16.5083	17.0067	15.9065	16.9071	16.3676	16.4732	16.0949	15.7603	15.2346	15.586	16.1528
sp|P61247|RS3A_HUMAN	RPS3A	40S ribosomal protein S3a OS=Homo sapiens OX=9606 GN=RPS3A PE=1 SV=2	-0.762447	-0.77736	7.34e-07	7.78e-08	2.63e-06	2.85e-07	15.855	16.1835	16.0599	15.1958	15.4848	15.1305	14.9017	14.9388	14.8942	14.6547	14.088	14.1017	14.0294	14.061
sp|Q13885|TBB2A_HUMAN	TUBB2A	Tubulin beta-2A chain OS=Homo sapiens OX=9606 GN=TUBB2A PE=1 SV=1	-0.46692	-0.777693	0.0222899	0.000155177	0.0298547	0.000303923	15.0459	14.5473	14.5527	14.2313	13.94	14.5738	16.5082	16.6255	16.3904	16.2765	15.5085	15.5859	15.7734	15.8222
sp|Q6N021|TET2_HUMAN	TET2	Methylcytosine dioxygenase TET2 OS=Homo sapiens OX=9606 GN=TET2 PE=1 SV=3	-0.27606	-0.777827	0.0958675	2.43e-05	0.11564	5.49e-05	12.2794	12.3526	12.2093	11.7197	12.2587	12.0347	14.0763	14.0813	14.1768	13.9985	13.3136	13.2571	13.1653	13.4856
sp|Q9Y5A9|YTHD2_HUMAN	YTHDF2	YTH domain-containing family protein 2 OS=Homo sapiens OX=9606 GN=YTHDF2 PE=1 SV=2	-0.801182	-0.778075	6.78e-07	7.61e-08	2.45e-06	2.8e-07	13.788	14.228	14.1365	13.2674	13.2642	13.2174	13.7374	13.6681	13.7299	13.6102	12.969	12.869	12.6704	13.1248
sp|P00491|PNPH_HUMAN	PNP	Purine nucleoside phosphorylase OS=Homo sapiens OX=9606 GN=PNP PE=1 SV=2	-1.69656	-0.778488	6.66e-08	0.000169882	3.01e-07	0.000329629	14.1487	14.1652	14.7937	12.8023	12.6776	12.538	13.2886	12.989	12.9123	13.023	12.2937	12.3403	11.9424	12.5226
sp|P62906|RL10A_HUMAN	RPL10A	60S ribosomal protein L10a OS=Homo sapiens OX=9606 GN=RPL10A PE=1 SV=2	-0.993576	-0.778535	9.61e-07	3.5e-06	3.36e-06	9.25e-06	16.0998	16.1661	16.092	15.1242	15.3253	14.9275	15.1259	14.9743	15.0878	14.6577	14.1288	14.1374	14.252	14.2134
sp|O43290|SNUT1_HUMAN	SART1	U4/U6.U5 tri-snRNP-associated protein 1 OS=Homo sapiens OX=9606 GN=SART1 PE=1 SV=1	-0.741392	-0.778873	8.29e-06	7.06e-07	2.35e-05	2.13e-06	14.174	14.7761	14.5439	13.6713	13.7752	13.8233	13.8702	13.978	14.0057	13.7261	13.1543	13.2156	13.0812	13.0133
sp|Q9BYJ9|YTHD1_HUMAN	YTHDF1	YTH domain-containing family protein 1 OS=Homo sapiens OX=9606 GN=YTHDF1 PE=1 SV=1	-0.691661	-0.778945	5.18e-05	2.26e-06	0.000122253	6.19e-06	13.8484	14.0396	13.8272	13.3236	13.1554	13.1612	13.3292	13.6208	13.6263	13.3633	12.7081	12.7506	12.7036	12.6614
sp|O15042|SR140_HUMAN	U2SURP	U2 snRNP-associated SURP motif-containing protein OS=Homo sapiens OX=9606 GN=U2SURP PE=1 SV=2	-0.63923	-0.779525	1.17e-05	1.37e-07	3.22e-05	4.83e-07	15.5985	16.0971	16.0725	15.217	15.3257	15.3077	15.2299	15.2638	15.1368	15.0608	14.4211	14.4008	14.3271	14.4243
sp|Q01081|U2AF1_HUMAN	U2AF1	Splicing factor U2AF 35 kDa subunit OS=Homo sapiens OX=9606 GN=U2AF1 PE=1 SV=3	-0.771796	-0.781023	1.67e-06	2.07e-07	5.52e-06	7.02e-07	15.5099	15.5068	15.5055	14.5214	14.8291	14.8563	15.2086	15.2705	15.0775	15.162	14.5539	14.5436	14.164	14.333
sp|P78345|RPP38_HUMAN	RPP38	Ribonuclease P protein subunit p38 OS=Homo sapiens OX=9606 GN=RPP38 PE=1 SV=2	-0.827871	-0.781339	2.34e-07	4.28e-08	9.42e-07	1.65e-07	15.298	15.605	15.4354	14.6975	14.5645	14.5927	14.8209	14.6899	14.5991	14.6827	14.032	13.9359	13.7038	13.9955
sp|P14649|MYL6B_HUMAN	MYL6B	Myosin light chain 6B OS=Homo sapiens OX=9606 GN=MYL6B PE=1 SV=1	-2.04234	-0.781534	1.39e-17	3.2e-06	2.79e-16	8.53e-06	16.5653	16.0886	16.0551	14.1033	14.3778	14.1009	13.7067	13.3808	13.2629	13.2018	12.5994	12.6673	12.595	12.5645
sp|O43795|MYO1B_HUMAN	MYO1B	Unconventional myosin-Ib OS=Homo sapiens OX=9606 GN=MYO1B PE=1 SV=3	-0.943951	-0.781751	1.74e-06	3.09e-06	5.72e-06	8.27e-06	15.3661	15.6205	15.5975	14.4781	14.6208	14.6533	13.5455	13.4481	13.5932	13.5322	12.7642	12.8733	12.8128	12.5417
sp|Q9NUQ3|TXLNG_HUMAN	TXLNG	Gamma-taxilin OS=Homo sapiens OX=9606 GN=TXLNG PE=1 SV=2	-0.309799	-0.782064	0.0815128	4.83e-05	0.0994428	0.00010338	13.8236	13.9028	13.5869	13.3121	13.7274	13.3443	12.6557	12.509	12.863	12.41	11.7908	11.6956	11.6306	12.1924
sp|O60934|NBN_HUMAN	NBN	Nibrin OS=Homo sapiens OX=9606 GN=NBN PE=1 SV=1	-0.456295	-0.782176	0.00761459	2.72e-06	0.0111392	7.35e-06	14.3219	14.116	14.0432	13.7249	13.5474	13.8399	14.1176	14.3319	14.4145	14.3906	13.4996	13.763	13.4545	13.4088
sp|Q9Y5B9|SP16H_HUMAN	SUPT16H	FACT complex subunit SPT16 OS=Homo sapiens OX=9606 GN=SUPT16H PE=1 SV=1	-0.566886	-0.782367	0.000670102	4.4e-06	0.001216	1.15e-05	15.9997	16.3317	15.9862	15.544	15.3266	15.7463	15.1616	15.131	15.1333	15.0888	14.424	14.4539	14.3077	14.1997
sp|Q14203|DCTN1_HUMAN	DCTN1	Dynactin subunit 1 OS=Homo sapiens OX=9606 GN=DCTN1 PE=1 SV=3	-0.766716	-0.782628	3.42e-15	1.27e-18	4.99e-14	2.37e-17	14.1331	14.099	13.9587	13.2873	13.2596	13.3438	14.8162	14.8349	14.8274	14.751	14.0592	14.1003	13.9444	13.9949
sp|Q6PD62|CTR9_HUMAN	CTR9	RNA polymerase-associated protein CTR9 homolog OS=Homo sapiens OX=9606 GN=CTR9 PE=1 SV=1	-0.527916	-0.783129	0.0153365	0.000246842	0.0211571	0.000466199	12.7586	13.4635	13.1737	12.599	12.9902	12.2229	13.7968	13.5704	13.6732	13.5731	12.9633	12.7622	12.7565	12.9989
sp|O15212|PFD6_HUMAN	PFDN6	Prefoldin subunit 6 OS=Homo sapiens OX=9606 GN=PFDN6 PE=1 SV=1	-0.978847	-0.783198	4.32e-12	4.9e-11	4.17e-11	3.26e-10	16.5199	16.4503	16.4247	15.518	15.5107	15.4297	17.2905	17.3496	17.2874	17.0862	16.3839	16.5588	16.458	16.4801
sp|Q9UK59|DBR1_HUMAN	DBR1	Lariat debranching enzyme OS=Homo sapiens OX=9606 GN=DBR1 PE=1 SV=2	-0.383549	-0.783248	0.000372193	6.64e-14	0.000718438	6.63e-13	14.5832	14.4344	14.4101	14.151	13.911	14.215	15.3687	15.3835	15.1291	15.2164	14.5008	14.5856	14.3944	14.4839
sp|P12829|MYL4_HUMAN	MYL4	Myosin light chain 4 OS=Homo sapiens OX=9606 GN=MYL4 PE=1 SV=3	-1.19927	-0.783839	4.61e-07	4.36e-05	1.72e-06	9.43e-05	14.5134	13.8624	13.9735	12.8854	12.7405	13.1256	13.4642	13.5413	13.537	13.1135	12.7805	12.5412	12.6757	12.5233
sp|Q5T6F2|UBAP2_HUMAN	UBAP2	Ubiquitin-associated protein 2 OS=Homo sapiens OX=9606 GN=UBAP2 PE=1 SV=1	-0.704806	-0.784492	0.00141774	6.07e-05	0.00240175	0.000127408	14.0781	14.0508	13.6708	13.2485	13.1775	13.2592	13.1366	13.2494	13.2897	13.3396	12.2852	12.5893	12.534	12.4689
sp|P46776|RL27A_HUMAN	RPL27A	60S ribosomal protein L27a OS=Homo sapiens OX=9606 GN=RPL27A PE=1 SV=2	-0.87801	-0.784882	2.52e-10	9.29e-11	1.75e-09	5.91e-10	15.77	15.6804	15.602	14.7475	14.9239	14.7469	14.6903	14.6839	14.5296	14.4663	13.8049	13.8277	13.7714	13.8265
sp|P62318|SMD3_HUMAN	SNRPD3	Small nuclear ribonucleoprotein Sm D3 OS=Homo sapiens OX=9606 GN=SNRPD3 PE=1 SV=1	-0.782741	-0.786525	3.23e-07	4.02e-08	1.25e-06	1.56e-07	14.2912	14.4792	14.4801	13.5368	13.7593	13.6062	14.0124	14.1775	14.1121	13.9008	13.131	13.305	13.1983	13.4224
sp|Q13148|TADBP_HUMAN	TARDBP	TAR DNA-binding protein 43 OS=Homo sapiens OX=9606 GN=TARDBP PE=1 SV=1	-0.666475	-0.786539	4.99e-06	2.16e-09	1.47e-05	1.06e-08	14.9604	15.2421	15.1027	14.4831	14.4437	14.3791	14.9953	14.9715	14.8382	14.8261	14.0907	14.0843	14.169	14.1408
sp|Q12962|TAF10_HUMAN	TAF10	Transcription initiation factor TFIID subunit 10 OS=Homo sapiens OX=9606 GN=TAF10 PE=1 SV=1	-0.976721	-0.786627	4.37e-07	1.15e-06	1.64e-06	3.34e-06	14.9046	15.0741	14.958	14.1101	13.9185	13.9779	14.401	14.3256	14.3276	14.3614	13.6884	13.4016	13.5319	13.6472
sp|P41252|SYIC_HUMAN	IARS1	Isoleucine--tRNA ligase, cytoplasmic OS=Homo sapiens OX=9606 GN=IARS1 PE=1 SV=2	-0.662159	-0.786794	4.07e-13	6.05e-20	4.62e-12	1.34e-18	14.7098	14.6838	14.5578	14.0586	13.9689	13.9373	13.9855	13.9998	13.9758	13.8334	13.2068	13.0549	13.1924	13.1932
sp|P62829|RL23_HUMAN	RPL23	60S ribosomal protein L23 OS=Homo sapiens OX=9606 GN=RPL23 PE=1 SV=1	-0.922418	-0.786857	4.91e-05	5.8e-05	0.0001163	0.000122281	16.2881	16.6899	16.7351	15.6521	15.8269	15.4667	15.7237	15.696	15.6524	15.6283	14.881	14.7557	14.8633	15.0529
sp|P20337|RAB3B_HUMAN	RAB3B	Ras-related protein Rab-3B OS=Homo sapiens OX=9606 GN=RAB3B PE=1 SV=2	0.718106	-0.787023	0.0131406	0.00218977	0.0183637	0.00358887	12.989	13.2946	13.3894	14.0586	14.1566	13.612	14.5187	14.2687	14.4515	14.323	13.5349	13.4051	13.6549	13.8189
sp|P22087|FBRL_HUMAN	FBL	rRNA 2'-O-methyltransferase fibrillarin OS=Homo sapiens OX=9606 GN=FBL PE=1 SV=2	-0.775689	-0.787074	1.28e-08	1.9e-10	6.57e-08	1.13e-09	14.1636	14.3237	14.1863	13.475	13.5327	13.3389	13.7827	13.7869	13.7174	13.6816	13.2036	12.8087	12.8461	12.9619
sp|Q9Y6B6|SAR1B_HUMAN	SAR1B	GTP-binding protein SAR1b OS=Homo sapiens OX=9606 GN=SAR1B PE=1 SV=1	-0.513507	-0.787163	0.00283874	1.04e-05	0.00449128	2.5e-05	15.1266	15.013	15.0989	14.5357	14.7837	14.3787	15.6552	15.6459	15.8587	15.7802	14.8166	14.9196	14.9934	15.0617
sp|Q9BUA3|SPNDC_HUMAN	SPINDOC	Spindlin interactor and repressor of chromatin-binding protein OS=Homo sapiens OX=9606 GN=SPINDOC PE=1 SV=3	-0.509518	-0.787201	0.000584982	8.48e-07	0.00107307	2.52e-06	14.9212	15.5555	15.5264	14.8714	14.8505	14.7526	15.002	14.9511	15.0181	14.7883	14.2652	14.1687	14.0701	14.1065
sp|Q15637-5|SF01-5_HUMAN	SF1	Isoform of Q15637, Isoform 5 of Splicing factor 1 OS=Homo sapiens OX=9606 GN=SF1 PE=1 SV=4	-1.00594	-0.787508	3.84e-08	1.6e-07	1.82e-07	5.58e-07	15.1885	15.096	15.1534	14.1268	14.2325	14.0607	15.1325	15.0511	15.0388	14.9914	14.2637	14.2559	14.2129	14.3314
sp|Q9Y224|RTRAF_HUMAN	RTRAF	RNA transcription, translation and transport factor protein OS=Homo sapiens OX=9606 GN=RTRAF PE=1 SV=1	-0.555585	-0.788095	2.02e-07	4.73e-14	8.23e-07	4.85e-13	15.8376	15.8641	15.7386	15.2971	15.2623	15.2142	16.3907	16.3817	16.2729	16.3201	15.5712	15.6564	15.4352	15.5502
sp|Q12824|SNF5_HUMAN	SMARCB1	SWI/SNF-related matrix-associated actin-dependent regulator of chromatin subfamily B member 1 OS=Homo sapiens OX=9606 GN=SMARCB1 PE=1 SV=2	-0.867294	-0.78884	2.8e-06	1.49e-06	8.76e-06	4.2e-06	14.7694	15.3983	15.1832	14.1031	14.3717	14.2743	14.4541	14.3944	14.5079	14.327	13.7508	13.5818	13.5562	13.6393
sp|Q8IWS0|PHF6_HUMAN	PHF6	PHD finger protein 6 OS=Homo sapiens OX=9606 GN=PHF6 PE=1 SV=1	-0.953048	-0.788862	4.77e-07	1.25e-06	1.77e-06	3.6e-06	14.8487	15.0938	14.9233	14.04	13.8046	14.162	14.8993	14.5886	14.3499	14.6307	13.7989	13.7901	13.7034	14.0206
sp|P60891|PRPS1_HUMAN	PRPS1	Ribose-phosphate pyrophosphokinase 1 OS=Homo sapiens OX=9606 GN=PRPS1 PE=1 SV=2	-0.993362	-0.788958	2.22e-07	7.19e-07	8.99e-07	2.16e-06	16.323	16.3849	16.2266	15.5485	15.2898	15.1161	14.6455	14.6094	14.6029	14.378	13.8188	13.683	13.6201	13.9581
sp|Q13409|DC1I2_HUMAN	DYNC1I2	Cytoplasmic dynein 1 intermediate chain 2 OS=Homo sapiens OX=9606 GN=DYNC1I2 PE=1 SV=3	-0.859312	-0.789127	4.1e-13	3.25e-14	4.64e-12	3.4e-13	14.1851	13.8474	14.0178	13.1627	13.1574	13.1523	15.0055	15.0735	15.1199	15.0873	14.1314	14.3574	14.3401	14.3008
sp|Q8WVK2|SNR27_HUMAN	SNRNP27	U4/U6.U5 small nuclear ribonucleoprotein 27 kDa protein OS=Homo sapiens OX=9606 GN=SNRNP27 PE=1 SV=1	-0.548524	-0.789315	0.000163374	3.71e-07	0.000341994	1.19e-06	14.4971	14.4796	14.5541	13.7663	13.9158	14.2032	14.8172	14.8865	14.8985	15.0413	14.0894	14.1921	14.2019	14.0029
sp|Q15417|CNN3_HUMAN	CNN3	Calponin-3 OS=Homo sapiens OX=9606 GN=CNN3 PE=1 SV=1	-1.16971	-0.789543	2.44e-08	7.86e-07	1.19e-07	2.35e-06	15.0224	14.9787	14.8176	13.7915	13.9016	13.6165	14.2199	14.21	14.339	14.3285	13.6087	13.3376	13.376	13.617
sp|P25398|RS12_HUMAN	RPS12	40S ribosomal protein S12 OS=Homo sapiens OX=9606 GN=RPS12 PE=1 SV=3	-0.77627	-0.79098	0.00149702	0.000354274	0.00252519	0.000651401	14.8113	15.2539	15.0562	14.1676	14.6339	13.9911	14.3394	14.2956	14.1644	14.0468	13.4873	13.3334	13.298	13.5637
sp|Q8N8S7|ENAH_HUMAN	ENAH	Protein enabled homolog OS=Homo sapiens OX=9606 GN=ENAH PE=1 SV=2	-0.497964	-0.791193	0.000277192	1.98e-07	0.000550654	6.71e-07	14.4611	14.8646	14.6099	14.0983	14.281	14.0624	14.6258	14.4977	14.6019	14.4517	13.8501	13.6399	13.7097	13.8127
sp|A5YKK6|CNOT1_HUMAN	CNOT1	CCR4-NOT transcription complex subunit 1 OS=Homo sapiens OX=9606 GN=CNOT1 PE=1 SV=2	-0.786636	-0.79124	1.85e-11	5.54e-14	1.62e-10	5.59e-13	14.5738	14.5011	14.504	13.741	13.6372	13.8408	14.51	14.4784	14.6164	14.4008	13.6869	13.7491	13.7247	13.6799
sp|P22626|ROA2_HUMAN	HNRNPA2B1	Heterogeneous nuclear ribonucleoproteins A2/B1 OS=Homo sapiens OX=9606 GN=HNRNPA2B1 PE=1 SV=2	-0.741684	-0.791612	4.02e-05	3.34e-06	9.71e-05	8.87e-06	15.1442	15.7428	15.6715	14.6789	14.8593	14.7952	15.0913	15.1325	14.9873	15.0704	14.3988	14.349	14.1169	14.2502
sp|O00231|PSD11_HUMAN	PSMD11	26S proteasome non-ATPase regulatory subunit 11 OS=Homo sapiens OX=9606 GN=PSMD11 PE=1 SV=3	-0.525644	-0.792522	2.57e-05	1.72e-08	6.55e-05	7.14e-08	14.6572	14.6566	14.5315	14.1523	14.1434	13.9727	15.1663	15.1815	15.149	14.9442	14.2986	14.2753	14.2629	14.4341
sp|P0CG12|DERPC_HUMAN	DERPC	Decreased expression in renal and prostate cancer protein OS=Homo sapiens OX=9606 GN=DERPC PE=1 SV=1	-0.769319	-0.792666	7.58e-05	1.05e-05	0.000171329	2.53e-05	14.8003	14.6546	14.4714	13.9985	13.96	13.6599	14.6505	14.817	14.6703	14.4517	13.8232	13.698	13.936	13.9617
sp|Q15424|SAFB1_HUMAN	SAFB	Scaffold attachment factor B1 OS=Homo sapiens OX=9606 GN=SAFB PE=1 SV=4	-0.690159	-0.792667	7.88e-06	4.79e-08	2.24e-05	1.83e-07	14.3525	14.3337	14.3797	13.7975	13.5788	13.6191	14.4494	14.576	14.4113	14.6187	13.5818	13.7933	13.7738	13.7358
sp|Q8IXK0|PHC2_HUMAN	PHC2	Polyhomeotic-like protein 2 OS=Homo sapiens OX=9606 GN=PHC2 PE=1 SV=1	-0.373642	-0.793067	0.018338	7.37e-08	0.0249194	2.72e-07	12.9423	12.5443	12.8368	12.5076	12.4158	12.2792	15.0607	14.9269	14.9097	14.7988	14.0771	14.1574	14.1524	14.1369
sp|Q9H2M9|RBGPR_HUMAN	RAB3GAP2	Rab3 GTPase-activating protein non-catalytic subunit OS=Homo sapiens OX=9606 GN=RAB3GAP2 PE=1 SV=1	-0.715287	-0.79312	0.00517711	0.000531287	0.00783419	0.000953144	13.7978	13.5404	13.969	13.2077	13.0969	12.8567	13.2906	13.2669	13.1676	13.1729	12.6677	12.3308	12.3026	12.4244
sp|P46379|BAG6_HUMAN	BAG6	Large proline-rich protein BAG6 OS=Homo sapiens OX=9606 GN=BAG6 PE=1 SV=2	-0.707506	-0.793952	1.17e-07	1.59e-10	5.04e-07	9.58e-10	13.2487	12.946	13.1636	12.2385	12.4237	12.5736	13.4602	13.7469	13.5732	13.5307	12.715	12.769	12.7452	12.9061
sp|P07910|HNRPC_HUMAN	HNRNPC	Heterogeneous nuclear ribonucleoproteins C1/C2 OS=Homo sapiens OX=9606 GN=HNRNPC PE=1 SV=4	-0.666381	-0.794298	0.00403011	0.00027058	0.00620448	0.000508323	14.4394	14.9135	14.7926	13.935	14.4264	13.785	13.545	13.1507	13.0572	13.2184	12.7307	12.3704	12.0355	12.6576
sp|Q71UM5|RS27L_HUMAN	RPS27L	40S ribosomal protein S27-like OS=Homo sapiens OX=9606 GN=RPS27L PE=1 SV=3	-0.784723	-0.795816	4.84e-05	7.73e-06	0.000114707	1.93e-05	16.5447	17.0947	17.0454	16.0915	16.2195	16.0197	16.2867	16.1966	16.1957	15.9992	15.4307	15.2955	15.2615	15.5073
sp|Q6PKG0|LARP1_HUMAN	LARP1	La-related protein 1 OS=Homo sapiens OX=9606 GN=LARP1 PE=1 SV=2	-0.826101	-0.79605	4.01e-16	3.47e-18	6.67e-15	6.11e-17	15.534	15.4096	15.4999	14.6677	14.6389	14.6587	14.7553	14.9153	14.8083	14.667	14.0153	14.0571	13.9411	13.9482
sp|O75643|U520_HUMAN	SNRNP200	U5 small nuclear ribonucleoprotein 200 kDa helicase OS=Homo sapiens OX=9606 GN=SNRNP200 PE=1 SV=2	-0.758932	-0.797723	3.78e-05	3.77e-06	9.18e-05	9.92e-06	14.889	15.4587	15.1896	14.4481	14.2437	14.5688	14.1714	14.167	14.1307	14.1128	13.3995	13.3509	13.2823	13.3584
sp|Q96J01|THOC3_HUMAN	THOC3	THO complex subunit 3 OS=Homo sapiens OX=9606 GN=THOC3 PE=1 SV=1	-0.576924	-0.797979	2.21e-06	1.31e-10	7.08e-06	8.03e-10	14.2784	14.4979	14.4122	13.8534	13.7942	13.8102	14.1285	14.1417	14.1925	14.0339	13.2879	13.2777	13.3272	13.4117
sp|Q5T4S7|UBR4_HUMAN	UBR4	E3 ubiquitin-protein ligase UBR4 OS=Homo sapiens OX=9606 GN=UBR4 PE=1 SV=1	-0.719677	-0.798131	0.00152389	0.000157105	0.00256077	0.000307361	14.411	13.9249	14.0242	13.4417	13.204	13.5553	13.8679	13.8392	13.8594	13.8202	12.9153	13.2127	13.0643	13.0019
sp|Q14694|UBP10_HUMAN	USP10	Ubiquitin carboxyl-terminal hydrolase 10 OS=Homo sapiens OX=9606 GN=USP10 PE=1 SV=2	-0.61536	-0.798795	1.93e-05	1.03e-07	5.03e-05	3.71e-07	15.0035	14.554	14.6176	14.0736	14.0793	14.1762	14.694	14.4892	14.4995	14.5377	13.7548	13.8265	13.6816	13.7623
sp|Q9Y4E8|UBP15_HUMAN	USP15	Ubiquitin carboxyl-terminal hydrolase 15 OS=Homo sapiens OX=9606 GN=USP15 PE=1 SV=3	-0.557401	-0.800081	0.000104987	2.14e-07	0.000229817	7.19e-07	14.1647	13.9941	13.9578	13.4918	13.3991	13.5534	14.4163	14.5981	14.5427	14.5029	13.8004	13.8072	13.5832	13.6688
sp|P14866|HNRPL_HUMAN	HNRNPL	Heterogeneous nuclear ribonucleoprotein L OS=Homo sapiens OX=9606 GN=HNRNPL PE=1 SV=2	-0.653926	-0.800548	2.66e-05	3.4e-07	6.74e-05	1.1e-06	14.5292	14.9696	14.8729	14.038	14.2394	14.1325	13.8826	13.7531	13.8222	13.6685	13.0827	13.0304	12.8107	13.0005
sp|P82979|SARNP_HUMAN	SARNP	SAP domain-containing ribonucleoprotein OS=Homo sapiens OX=9606 GN=SARNP PE=1 SV=3	-0.798951	-0.800887	2.86e-18	1.11e-21	6.34e-17	3.06e-20	15.1976	15.2625	15.1083	14.3058	14.4721	14.3936	14.9273	14.9295	14.9349	14.8007	14.2428	14.0582	13.9801	14.1077
sp|Q96HU1|SGSM3_HUMAN	SGSM3	Small G protein signaling modulator 3 OS=Homo sapiens OX=9606 GN=SGSM3 PE=1 SV=1	-0.513141	-0.80257	0.0015228	3.04e-06	0.00256016	8.17e-06	16.3423	16.1598	16.0994	15.7688	15.5591	15.734	16.3476	16.5234	16.6008	16.4971	15.6104	15.8529	15.7136	15.5817
sp|P17980|PRS6A_HUMAN	PSMC3	26S proteasome regulatory subunit 6A OS=Homo sapiens OX=9606 GN=PSMC3 PE=1 SV=3	-0.686799	-0.803195	8.04e-20	3e-28	2.14e-18	2e-26	14.598	14.4733	14.3858	13.7636	13.8124	13.8207	14.8544	14.8642	14.9422	14.8735	14.0876	14.1466	14.085	14.0024
sp|P83881|RL36A_HUMAN	RPL36A	60S ribosomal protein L36a OS=Homo sapiens OX=9606 GN=RPL36A PE=1 SV=2	-0.96654	-0.803968	3.35e-07	5.79e-07	1.3e-06	1.77e-06	17.7348	17.7063	17.8039	16.803	16.8372	16.7052	16.4003	16.3495	16.4146	16.2355	15.6473	15.5239	15.4277	15.5851
sp|Q9UPY3|DICER_HUMAN	DICER1	Endoribonuclease Dicer OS=Homo sapiens OX=9606 GN=DICER1 PE=1 SV=3	-0.782674	-0.804182	2.63e-12	7.93e-15	2.64e-11	9.01e-14	13.4199	13.4546	13.3744	12.7197	12.5439	12.6374	14.0667	14.2736	14.1928	14.0796	13.3746	13.3723	13.2828	13.3662
sp|Q92614|MY18A_HUMAN	MYO18A	Unconventional myosin-XVIIIa OS=Homo sapiens OX=9606 GN=MYO18A PE=1 SV=3	-1.52184	-0.804348	4.16e-09	3.94e-06	2.3e-08	1.03e-05	14.395	14.8946	14.9527	13.0013	13.4419	13.2336	14.2273	14.1974	14.2157	14.0941	13.443	13.3916	13.3102	13.3723
sp|Q14566|MCM6_HUMAN	MCM6	DNA replication licensing factor MCM6 OS=Homo sapiens OX=9606 GN=MCM6 PE=1 SV=1	-0.652283	-0.804354	0.0130869	0.00104505	0.0183031	0.00180454	13.3554	13.7079	13.3373	12.7864	12.448	13.2094	12.431	11.7558	12.1776	12.0732	11.4885	11.5036	10.9991	11.2289
sp|O43148|MCES_HUMAN	RNMT	mRNA cap guanine-N7 methyltransferase OS=Homo sapiens OX=9606 GN=RNMT PE=1 SV=1	-0.694938	-0.804713	1.19e-09	2.91e-14	7.3e-09	3.09e-13	14.7444	14.796	14.9417	14.1117	14.1896	14.096	15.2057	15.0935	15.1409	15.1502	14.2945	14.4305	14.2954	14.3511
sp|O14979|HNRDL_HUMAN	HNRNPDL	Heterogeneous nuclear ribonucleoprotein D-like OS=Homo sapiens OX=9606 GN=HNRNPDL PE=1 SV=3	-0.967018	-0.804791	3.2e-09	9.55e-09	1.8e-08	4.15e-08	16.4849	16.9168	16.7249	15.8282	15.4728	15.9245	15.8323	15.6304	15.4767	15.7693	14.8128	14.8914	14.8744	14.9109
sp|Q16531|DDB1_HUMAN	DDB1	DNA damage-binding protein 1 OS=Homo sapiens OX=9606 GN=DDB1 PE=1 SV=1	-0.93635	-0.805531	0.000519756	0.000552392	0.000968971	0.000987509	15.2504	15.0442	14.8496	14.1609	13.8766	14.2976	15.2528	15.3813	15.4062	15.2611	14.4807	14.7387	14.5286	14.3314
sp|P11172|UMPS_HUMAN	UMPS	Uridine 5'-monophosphate synthase OS=Homo sapiens OX=9606 GN=UMPS PE=1 SV=1	-0.345486	-0.805612	0.0682981	6.66e-05	0.0842787	0.000138589	12.4869	12.4814	12.5754	12.1039	12.2235	12.1799	12.3897	12.4466	12.7892	12.5993	11.793	11.4203	11.9624	11.8267
sp|Q2TAY7|SMU1_HUMAN	SMU1	WD40 repeat-containing protein SMU1 OS=Homo sapiens OX=9606 GN=SMU1 PE=1 SV=2	-0.948844	-0.805721	2.6e-06	3.33e-06	8.17e-06	8.87e-06	14.3518	14.4317	14.2505	13.3458	13.2562	13.5855	13.5187	13.5847	13.3938	13.4114	12.5724	12.6417	12.7614	12.7104
sp|O14531|DPYL4_HUMAN	DPYSL4	Dihydropyrimidinase-related protein 4 OS=Homo sapiens OX=9606 GN=DPYSL4 PE=1 SV=2	-0.556063	-0.805887	0.000225265	1.02e-08	0.000457502	4.41e-08	12.8839	12.7991	13.0426	12.3693	12.3242	12.3639	14.7981	14.6973	14.7555	14.6587	13.856	13.9921	13.9407	13.8973
sp|O15075|DCLK1_HUMAN	DCLK1	Serine/threonine-protein kinase DCLK1 OS=Homo sapiens OX=9606 GN=DCLK1 PE=1 SV=2	-0.417547	-0.806545	0.00490796	1.18e-08	0.00743962	5.04e-08	13.1721	13.0219	12.9626	12.6163	12.6043	12.6834	15.0905	15.1064	14.9716	14.7943	14.3014	14.2081	14.0812	14.146
sp|O75367|H2AY_HUMAN	MACROH2A1	Core histone macro-H2A.1 OS=Homo sapiens OX=9606 GN=MACROH2A1 PE=1 SV=4	-0.571695	-0.80758	0.000758447	3.6e-07	0.00136184	1.15e-06	13.5921	13.4904	13.045	12.7765	12.8042	12.8318	14.8022	14.9681	14.9831	14.9333	14.0237	14.2339	14.1183	14.0805
sp|P62249|RS16_HUMAN	RPS16	40S ribosomal protein S16 OS=Homo sapiens OX=9606 GN=RPS16 PE=1 SV=2	-0.741081	-0.807604	1.08e-15	4.27e-21	1.69e-14	1.09e-19	16.2988	16.4799	16.3963	15.6408	15.7264	15.5845	15.7015	15.6641	15.7924	15.4973	14.8498	14.8826	14.8345	14.858
sp|P0C0S5|H2AZ_HUMAN	H2AZ1	Histone H2A.Z OS=Homo sapiens OX=9606 GN=H2AZ1 PE=1 SV=2	-0.795148	-0.807623	4.16e-06	1.74e-07	1.26e-05	6e-07	13.2456	13.6599	13.6614	12.7597	12.716	12.7057	14.4254	14.469	14.4084	14.309	13.5538	13.6335	13.6585	13.5356
sp|Q15029|U5S1_HUMAN	EFTUD2	116 kDa U5 small nuclear ribonucleoprotein component OS=Homo sapiens OX=9606 GN=EFTUD2 PE=1 SV=1	-0.626425	-0.808663	0.000123257	1.1e-06	0.000264903	3.2e-06	14.1452	14.7282	14.4787	13.8698	13.6635	13.9396	13.4946	13.489	13.4313	13.3053	12.73	12.648	12.4925	12.6152
sp|P35998|PRS7_HUMAN	PSMC2	26S proteasome regulatory subunit 7 OS=Homo sapiens OX=9606 GN=PSMC2 PE=1 SV=3	-0.68853	-0.809324	2.36e-12	1.26e-18	2.39e-11	2.37e-17	15.7438	15.6423	15.5632	14.9556	15.0773	14.8508	16.0219	16.04	16.0997	15.9652	15.1976	15.2189	15.2566	15.2164
sp|Q96QT6|PHF12_HUMAN	PHF12	PHD finger protein 12 OS=Homo sapiens OX=9606 GN=PHF12 PE=1 SV=2	-1.16041	-0.809363	0.00283481	0.0121276	0.00448708	0.0176415	14.032	12.759	13.2017	12.338	12.1748	11.9987	12.2798	11.6052	12.3704	12.1591	11.3151	11.6256	11.2034	11.033
sp|O14974|MYPT1_HUMAN	PPP1R12A	Protein phosphatase 1 regulatory subunit 12A OS=Homo sapiens OX=9606 GN=PPP1R12A PE=1 SV=1	-0.774981	-0.810103	2.81e-09	1.33e-11	1.59e-08	9.8e-11	14.93	15.056	14.8574	14.1146	14.1122	14.2916	14.0097	13.9772	14.0113	14.0458	13.3865	13.1814	13.2407	12.995
sp|O75525|KHDR3_HUMAN	KHDRBS3	KH domain-containing, RNA-binding, signal transduction-associated protein 3 OS=Homo sapiens OX=9606 GN=KHDRBS3 PE=1 SV=1	-0.63709	-0.811973	0.0104772	0.000335702	0.0149024	0.000620148	13.2514	13.2255	13.0125	12.6578	12.1405	12.7798	13.98	14.4694	14.0242	14.143	13.289	13.3634	13.5578	13.1585
sp|P51608|MECP2_HUMAN	MECP2	Methyl-CpG-binding protein 2 OS=Homo sapiens OX=9606 GN=MECP2 PE=1 SV=1	-0.632364	-0.812434	8.57e-05	6.18e-08	0.000191824	2.31e-07	13.6239	13.6584	13.633	12.9906	13.0979	12.9298	14.622	14.6905	14.79	14.6775	13.9017	13.9898	13.7582	13.8807
sp|A6NN14|ZN729_HUMAN	ZNF729	Zinc finger protein 729 OS=Homo sapiens OX=9606 GN=ZNF729 PE=2 SV=4	-0.972122	-0.813058	5.82e-08	1.17e-07	2.66e-07	4.14e-07	15.328	15.3625	15.1565	14.3392	14.3454	14.246	15.087	15.1223	14.6808	14.8391	14.0171	14.1059	14.1106	14.2434
sp|Q68EN5|K895L_HUMAN	KIAA0895L	Uncharacterized protein KIAA0895-like OS=Homo sapiens OX=9606 GN=KIAA0895L PE=1 SV=1	-0.919937	-0.813461	8.5e-06	6.59e-06	2.4e-05	1.66e-05	14.0995	13.9453	14.2046	13.0153	13.2453	13.2289	14.3129	14.2039	14.1749	14.1444	13.6105	13.1821	13.3819	13.4077
sp|Q92870|APBB2_HUMAN	APBB2	Amyloid beta precursor protein binding family B member 2 OS=Homo sapiens OX=9606 GN=APBB2 PE=1 SV=3	0.796497	-0.813476	0.00746528	0.00230807	0.0109371	0.00375844	13.5016	12.2237	12.3221	13.6317	13.2754	13.5298	11.3123	11.3199	11.4579	11.6277	10.7501	10.9382	10.3557	10.4199
sp|P61513|RL37A_HUMAN	RPL37A	60S ribosomal protein L37a OS=Homo sapiens OX=9606 GN=RPL37A PE=1 SV=2	-0.63081	-0.81371	0.124252	0.0276414	0.147176	0.0379361	15.6934	16.6446	16.4653	15.6867	16.1193	15.1048	15.5544	15.2879	15.2214	14.7188	14.353	14.1407	14.257	14.7771
sp|P40939|ECHA_HUMAN	HADHA	Trifunctional enzyme subunit alpha, mitochondrial OS=Homo sapiens OX=9606 GN=HADHA PE=1 SV=2	-1.35116	-0.813756	1.93e-07	2.01e-05	7.95e-07	4.61e-05	14.5126	14.2762	14.4732	12.9645	12.7571	13.4869	14.2574	14.3523	14.2769	14.321	13.4121	13.3038	13.6389	13.5979
sp|Q9P2D3|HTR5B_HUMAN	HEATR5B	HEAT repeat-containing protein 5B OS=Homo sapiens OX=9606 GN=HEATR5B PE=1 SV=2	-0.564249	-0.813896	2.3e-05	2.84e-08	5.91e-05	1.14e-07	13.7703	13.8083	13.5813	13.1206	13.0776	13.2689	14.022	14.033	14.1627	14.107	13.4241	13.3697	13.1717	13.1037
sp|Q8WUA2|PPIL4_HUMAN	PPIL4	Peptidyl-prolyl cis-trans isomerase-like 4 OS=Homo sapiens OX=9606 GN=PPIL4 PE=1 SV=1	-0.600214	-0.813929	2.39e-05	5.54e-10	6.12e-05	3.04e-09	15.1977	15.6457	15.4951	14.8693	14.825	14.8435	14.8851	14.8953	14.9129	14.8831	14.0463	14.1326	13.9928	14.1489
sp|P31943|HNRH1_HUMAN	HNRNPH1	Heterogeneous nuclear ribonucleoprotein H OS=Homo sapiens OX=9606 GN=HNRNPH1 PE=1 SV=4	-0.867513	-0.8142	9.94e-08	3.16e-08	4.32e-07	1.25e-07	15.1685	15.2574	15.2584	14.495	14.2462	14.3405	15.2751	15.1342	14.961	14.9525	14.3013	14.2902	14.085	14.3895
sp|P43243|MATR3_HUMAN	MATR3	Matrin-3 OS=Homo sapiens OX=9606 GN=MATR3 PE=1 SV=2	-0.564836	-0.815129	2.1e-05	2.51e-08	5.43e-05	1.01e-07	14.0211	14.2316	14.362	13.5301	13.7331	13.657	15.6266	15.5445	15.438	15.4932	14.7264	14.6399	14.6908	14.7848
sp|P62857|RS28_HUMAN	RPS28	40S ribosomal protein S28 OS=Homo sapiens OX=9606 GN=RPS28 PE=1 SV=1	-0.773589	-0.815215	5.65e-05	5.74e-06	0.000131628	1.46e-05	15.2496	15.5925	15.4129	14.6251	14.7851	14.524	14.7778	14.8135	14.6444	14.4384	13.9388	13.7653	13.6778	14.0314
sp|Q14576|ELAV3_HUMAN	ELAVL3	ELAV-like protein 3 OS=Homo sapiens OX=9606 GN=ELAVL3 PE=2 SV=3	-0.57883	-0.815451	0.00302298	4.22e-06	0.00475097	1.1e-05	13.7512	13.4501	13.4147	12.8645	13.0683	12.9468	14.9329	14.821	14.9787	14.8154	14.0776	14.0697	14.0973	14.0416
sp|P61163|ACTZ_HUMAN	ACTR1A	Alpha-centractin OS=Homo sapiens OX=9606 GN=ACTR1A PE=1 SV=1	-0.576234	-0.815525	3.66e-06	2.01e-12	1.12e-05	1.68e-11	14.7377	14.6705	14.7488	14.0957	14.1248	14.2078	15.7023	15.6495	15.7267	15.5366	14.7975	14.9133	14.8023	14.84
sp|Q93008|USP9X_HUMAN	USP9X	Probable ubiquitin carboxyl-terminal hydrolase FAF-X OS=Homo sapiens OX=9606 GN=USP9X PE=1 SV=4	-0.674958	-0.81557	0.000311784	8.21e-06	0.000610139	2.03e-05	14.1113	14.2263	14.0056	13.4498	13.2052	13.6634	13.8701	13.959	14.0094	13.9057	13.1271	13.3227	13.0554	12.9767
sp|O43709|BUD23_HUMAN	BUD23	Probable 18S rRNA (guanine-N(7))-methyltransferase OS=Homo sapiens OX=9606 GN=BUD23 PE=1 SV=2	-0.935758	-0.816058	6.6e-05	6.01e-05	0.000151942	0.000126398	16.6041	16.6713	16.3693	15.5618	15.9261	15.3496	15.8352	15.5775	15.5797	15.538	14.8385	14.7753	14.7733	14.879
sp|Q9Y2W2|WBP11_HUMAN	WBP11	WW domain-binding protein 11 OS=Homo sapiens OX=9606 GN=WBP11 PE=1 SV=1	-0.763782	-0.816475	6.57e-20	3.53e-25	1.79e-18	1.54e-23	15.3367	15.3185	15.2919	14.5276	14.6086	14.5194	15.6034	15.568	15.5566	15.4347	14.7228	14.7465	14.7042	14.7233
sp|Q86U42|PABP2_HUMAN	PABPN1	Polyadenylate-binding protein 2 OS=Homo sapiens OX=9606 GN=PABPN1 PE=1 SV=3	-1.0416	-0.816955	2.33e-07	8.89e-07	9.37e-07	2.63e-06	16.3471	16.7558	16.5873	15.6613	15.3756	15.5285	15.6999	15.7143	15.5976	15.7825	14.8282	14.9002	14.8743	14.9239
sp|Q14738|2A5D_HUMAN	PPP2R5D	Serine/threonine-protein phosphatase 2A 56 kDa regulatory subunit delta isoform OS=Homo sapiens OX=9606 GN=PPP2R5D PE=1 SV=1	-0.508294	-0.817122	0.00265343	8.14e-07	0.0042245	2.42e-06	14.2462	14.0042	13.8661	13.6296	13.5574	13.4044	14.764	14.6909	14.6093	14.5989	13.9768	13.8965	13.8738	13.6476
sp|O95400|CD2B2_HUMAN	CD2BP2	CD2 antigen cytoplasmic tail-binding protein 2 OS=Homo sapiens OX=9606 GN=CD2BP2 PE=1 SV=1	-0.654427	-0.817854	0.00151208	1.29e-05	0.00254697	3.06e-05	15.3014	15.6604	15.5764	14.8538	14.9852	14.7359	14.2548	13.872	13.9773	13.895	13.1452	13.3327	13.0684	13.1813
sp|Q8N0T1|RBIS_HUMAN	RBIS	Ribosomal biogenesis factor OS=Homo sapiens OX=9606 GN=RBIS PE=1 SV=4	-1.03672	-0.818088	3.33e-12	5.78e-11	3.3e-11	3.8e-10	15.6299	16.0542	16.0943	14.8963	14.7459	15.026	15.8484	15.9979	16.0493	15.8739	15.087	15.094	15.217	15.0991
sp|Q8N5C6|SRBD1_HUMAN	SRBD1	S1 RNA-binding domain-containing protein 1 OS=Homo sapiens OX=9606 GN=SRBD1 PE=1 SV=2	-1.01195	-0.81853	2.47e-11	1.34e-10	2.11e-10	8.2e-10	14.9762	14.9275	14.7784	13.8818	13.8711	13.8933	13.7749	13.8515	13.9436	13.8034	13.0867	12.8908	12.9967	13.1252
sp|Q6IN85|P4R3A_HUMAN	PPP4R3A	Serine/threonine-protein phosphatase 4 regulatory subunit 3A OS=Homo sapiens OX=9606 GN=PPP4R3A PE=1 SV=1	-0.824884	-0.818622	7.54e-05	1.07e-05	0.000170617	2.58e-05	12.7013	12.5994	12.6158	11.7047	11.9633	11.7739	12.8656	12.8814	12.6975	12.7832	11.9602	12.1863	11.9901	11.8166
sp|Q8IZU2|WDR17_HUMAN	WDR17	WD repeat-containing protein 17 OS=Homo sapiens OX=9606 GN=WDR17 PE=2 SV=2	-0.506819	-0.819762	7.39e-06	7.85e-14	2.12e-05	7.73e-13	13.1026	13.2877	13.242	12.7547	12.661	12.6961	14.3354	14.5253	14.664	14.4867	13.5804	13.7745	13.7186	13.6588
sp|Q9NRY5|F1142_HUMAN	FAM114A2	Protein FAM114A2 OS=Homo sapiens OX=9606 GN=FAM114A2 PE=1 SV=4	-0.420285	-0.820218	0.000539287	4.56e-11	0.00100169	3.06e-10	14.1731	14.5116	14.485	13.8191	14.0589	14.0308	14.4687	14.5657	14.5795	14.4148	13.7367	13.7433	13.5908	13.6769
sp|P23588|IF4B_HUMAN	EIF4B	Eukaryotic translation initiation factor 4B OS=Homo sapiens OX=9606 GN=EIF4B PE=1 SV=2	-0.63385	-0.820591	5.47e-05	3.82e-07	0.000128018	1.21e-06	16.203	16.3891	16.3575	15.6745	15.8402	15.5333	15.2969	15.3187	15.3219	15.2239	14.4656	14.4816	14.4371	14.4947
sp|O96001|PPR17_HUMAN	PPP1R17	Protein phosphatase 1 regulatory subunit 17 OS=Homo sapiens OX=9606 GN=PPP1R17 PE=1 SV=2	-0.690959	-0.821918	1.42e-06	4.75e-10	4.76e-06	2.65e-09	14.3932	14.3266	14.6356	13.7081	13.5537	14.0206	16.328	16.2344	16.3036	16.2699	15.5275	15.4904	15.4575	15.3728
sp|Q16186|ADRM1_HUMAN	ADRM1	Proteasomal ubiquitin receptor ADRM1 OS=Homo sapiens OX=9606 GN=ADRM1 PE=1 SV=2	-0.642466	-0.822434	5.95e-05	4.94e-07	0.000137852	1.54e-06	14.3629	14.3721	14.1307	13.7727	13.8441	13.3215	14.5058	14.3668	14.589	14.2705	13.5707	13.6335	13.569	13.6691
sp|O43572|AKA10_HUMAN	AKAP10	A-kinase anchor protein 10, mitochondrial OS=Homo sapiens OX=9606 GN=AKAP10 PE=1 SV=2	-1.80595	-0.82318	2.01e-05	0.00695187	5.21e-05	0.0104736	14.756	14.5899	14.5556	13.0315	12.0177	13.4344	13.7953	14.0326	13.7133	13.8254	13.3292	12.7987	12.7378	13.2081
sp|Q9UQ35|SRRM2_HUMAN	SRRM2	Serine/arginine repetitive matrix protein 2 OS=Homo sapiens OX=9606 GN=SRRM2 PE=1 SV=2	-0.47693	-0.823622	0.000104457	1.52e-08	0.000229223	6.4e-08	14.8243	15.2039	14.9389	14.5043	14.6352	14.3968	14.2267	14.1172	14.2149	14.0847	13.3035	13.2998	13.3308	13.4149
sp|P63162|RSMN_HUMAN	SNRPN	Small nuclear ribonucleoprotein-associated protein N OS=Homo sapiens OX=9606 GN=SNRPN PE=1 SV=1	-0.727548	-0.823911	7.52e-11	4.02e-15	5.84e-10	4.78e-14	17.1618	17.2857	17.1401	16.5202	16.5429	16.3419	16.6131	16.7949	16.8648	16.6805	15.955	15.9975	15.7916	15.9136
sp|Q14781|CBX2_HUMAN	CBX2	Chromobox protein homolog 2 OS=Homo sapiens OX=9606 GN=CBX2 PE=1 SV=2	-0.924945	-0.823968	2.39e-07	1.29e-07	9.56e-07	4.57e-07	13.8954	14.3586	14.4441	13.2687	13.317	13.3376	12.9305	13.0593	13.0618	13.3247	12.2155	12.2781	12.2859	12.301
sp|Q13509|TBB3_HUMAN	TUBB3	Tubulin beta-3 chain OS=Homo sapiens OX=9606 GN=TUBB3 PE=1 SV=2	-0.65533	-0.824095	9.48e-05	1.12e-06	0.000210386	3.24e-06	14.6195	14.5429	14.5632	13.9204	14.0688	13.7705	16.4765	16.3353	16.253	16.0451	15.3291	15.3177	15.5001	15.6666
sp|Q14191|WRN_HUMAN	WRN	Werner syndrome ATP-dependent helicase OS=Homo sapiens OX=9606 GN=WRN PE=1 SV=2	-0.712286	-0.824235	0.000413397	8.63e-06	0.000788525	2.13e-05	14.6652	15.101	14.8668	14.1683	14.0486	14.2794	13.4252	13.499	13.4127	13.3118	12.4511	12.6851	12.5916	12.6238
sp|P35612|ADDB_HUMAN	ADD2	Beta-adducin OS=Homo sapiens OX=9606 GN=ADD2 PE=1 SV=3	-0.5038	-0.824761	0.00426705	9.17e-06	0.00652673	2.24e-05	15.4867	16.2568	16.1159	15.4808	15.6184	15.2486	15.1293	15.0945	15.0919	15.043	14.3261	14.243	14.1771	14.3135
sp|Q96T37|RBM15_HUMAN	RBM15	RNA-binding protein 15 OS=Homo sapiens OX=9606 GN=RBM15 PE=1 SV=2	-0.695789	-0.824834	0.000286698	9.31e-06	0.000566008	2.27e-05	15.1819	14.9909	14.8224	14.0509	14.3861	14.4708	14.4859	14.6887	14.3666	14.6419	13.8117	13.7951	13.6686	13.6084
sp|O00232|PSD12_HUMAN	PSMD12	26S proteasome non-ATPase regulatory subunit 12 OS=Homo sapiens OX=9606 GN=PSMD12 PE=1 SV=3	-0.662623	-0.825353	0.000156809	1.75e-07	0.000328714	6.05e-07	15.2281	15.0237	14.9177	14.4803	14.2653	14.436	15.5121	15.336	15.0187	15.359	14.3675	14.6036	14.4657	14.4876
sp|Q96MY1|NOL4L_HUMAN	NOL4L	Nucleolar protein 4-like OS=Homo sapiens OX=9606 GN=NOL4L PE=1 SV=2	-0.588174	-0.8257	0.000573749	2.86e-06	0.00105684	7.7e-06	14.5089	14.4614	14.5384	13.8347	13.9732	13.9363	15.8702	15.7825	15.9164	15.7205	15.1487	14.7959	14.828	15.2141
sp|Q9BTC8|MTA3_HUMAN	MTA3	Metastasis-associated protein MTA3 OS=Homo sapiens OX=9606 GN=MTA3 PE=1 SV=2	-0.788835	-0.82662	0.0307502	0.00999449	0.0402879	0.014775	14.0023	14.2936	14.4393	13.4032	13.3142	13.6512	12.6565	12.2744	12.5255	12.1876	11.88	11.3908	11.4036	11.6631
sp|Q6DN14|MCTP1_HUMAN	MCTP1	Multiple C2 and transmembrane domain-containing protein 1 OS=Homo sapiens OX=9606 GN=MCTP1 PE=2 SV=2	0.374853	-0.826876	0.0609615	8.72e-05	0.075742	0.000177867	13.1453	13.479	13.8637	13.9542	14.1011	13.5572	16.6044	16.4586	16.7158	16.4388	15.6109	15.6306	15.8059	15.8627
sp|P18621|RL17_HUMAN	RPL17	60S ribosomal protein L17 OS=Homo sapiens OX=9606 GN=RPL17 PE=1 SV=3	-0.893624	-0.827295	2.87e-11	3.64e-12	2.42e-10	2.93e-11	15.9221	15.7165	15.7739	14.8902	14.9395	14.9019	14.7404	14.8678	14.7839	14.6915	13.9677	13.9187	13.8657	14.0223
sp|P62312|LSM6_HUMAN	LSM6	U6 snRNA-associated Sm-like protein LSm6 OS=Homo sapiens OX=9606 GN=LSM6 PE=1 SV=1	-0.790566	-0.828843	5.15e-05	5.52e-06	0.000121566	1.41e-05	15.7007	16.0732	16.0258	15.0708	15.2757	15.0815	15.772	15.728	15.6415	15.4695	14.9105	14.7461	14.6974	14.9418
tr|A0A087WWZ6|A0A087WWZ6_HUMAN	PRDM11	Isoform of Q9NQV5, PR domain-containing protein 11 OS=Homo sapiens OX=9606 GN=PRDM11 PE=1 SV=1	-0.762504	-0.8295	0.000477593	4.69e-05	0.000899357	0.00010063	13.9684	13.8349	13.8156	13.1209	13.0384	13.1721	14.9693	15.1085	15.1323	15.0554	14.1312	14.5588	14.1077	14.1499
sp|Q9BUQ8|DDX23_HUMAN	DDX23	Probable ATP-dependent RNA helicase DDX23 OS=Homo sapiens OX=9606 GN=DDX23 PE=1 SV=3	-0.681625	-0.829624	1.6e-05	2.01e-07	4.25e-05	6.82e-07	14.7739	15.3632	15.1855	14.3835	14.3363	14.5579	14.1108	14.3077	14.2819	14.2076	13.4109	13.3517	13.3562	13.4707
sp|P46778|RL21_HUMAN	RPL21	60S ribosomal protein L21 OS=Homo sapiens OX=9606 GN=RPL21 PE=1 SV=2	-0.713276	-0.830173	0.0024824	0.000179554	0.00398083	0.000346688	16.2407	16.5223	16.4558	15.7242	16.054	15.3008	15.4899	15.3811	15.3442	15.056	14.5369	14.3075	14.3563	14.7498
sp|Q96IZ7|RSRC1_HUMAN	RSRC1	Serine/Arginine-related protein 53 OS=Homo sapiens OX=9606 GN=RSRC1 PE=1 SV=1	-1.02253	-0.830399	4.39e-06	9.66e-06	1.32e-05	2.34e-05	15.9579	15.8766	15.6588	14.7539	14.6317	15.0401	15.7859	15.8167	15.641	15.5733	14.8276	14.8777	14.9981	14.792
sp|Q86W42|THOC6_HUMAN	THOC6	THO complex subunit 6 homolog OS=Homo sapiens OX=9606 GN=THOC6 PE=1 SV=1	-0.893457	-0.830451	1.46e-09	2.8e-10	8.79e-09	1.63e-09	15.1155	15.008	14.9987	13.9882	14.0747	14.379	14.3881	14.5257	14.5029	14.42	13.6554	13.5333	13.5971	13.7291
tr|G3V3J6|G3V3J6_HUMAN	TUBB3	Isoform of Q13509, HCG1983504, isoform CRA_b OS=Homo sapiens OX=9606 GN=TUBB3 PE=1 SV=1	-0.00856326	-0.830922	0.956218	8.98e-06	0.961372	2.2e-05	14.8597	14.9055	14.8662	14.82	15.0321	14.7536	15.8912	16.1214	15.8996	15.8556	15.1557	15.0877	15.1693	15.0312
sp|Q01780|EXOSX_HUMAN	EXOSC10	Exosome component 10 OS=Homo sapiens OX=9606 GN=EXOSC10 PE=1 SV=2	-0.795172	-0.8312	7.65e-05	8.93e-06	0.000172763	2.19e-05	15.1888	15.6181	15.495	14.5185	14.8728	14.5251	14.5641	14.5368	14.6113	14.4535	13.586	13.6497	13.8043	13.8008
sp|Q9GZU8|PIP30_HUMAN	PSME3IP1	PSME3-interacting protein OS=Homo sapiens OX=9606 GN=PSME3IP1 PE=1 SV=1	-1.0693	-0.831987	2.26e-05	7.44e-05	5.8e-05	0.000153498	14.7048	14.6866	14.6874	13.6143	13.8726	13.384	15.3294	15.0544	15.1338	14.895	14.2509	14.2165	14.2293	14.388
sp|P41208|CETN2_HUMAN	CETN2	Centrin-2 OS=Homo sapiens OX=9606 GN=CETN2 PE=1 SV=1	-0.947362	-0.832006	1.45e-10	1.03e-10	1.06e-09	6.49e-10	15.3606	15.2835	15.4351	14.4271	14.5255	14.2846	15.0517	14.9836	15.017	15.0609	14.1787	14.0989	14.226	14.2815
sp|Q8TBG9|SYNPR_HUMAN	SYNPR	Synaptoporin OS=Homo sapiens OX=9606 GN=SYNPR PE=1 SV=1	-0.300908	-0.832096	0.0480483	3.1e-06	0.0607287	8.29e-06	13.2979	13.1486	13.0895	12.8049	13.029	12.7993	15.21	15.46	15.317	15.3999	14.5185	14.6147	14.4454	14.4798
sp|P23246|SFPQ_HUMAN	SFPQ	Splicing factor, proline- and glutamine-rich OS=Homo sapiens OX=9606 GN=SFPQ PE=1 SV=2	-0.734607	-0.833465	3.39e-06	9.09e-08	1.04e-05	3.3e-07	14.7792	14.9324	14.7929	14.0839	14.25	13.9668	15.1116	15.0655	15.0443	14.908	14.1591	14.1185	14.2491	14.2689
sp|P98175-5|RBM10-5_HUMAN	RBM10	Isoform of P98175, Isoform 5 of RNA-binding protein 10 OS=Homo sapiens OX=9606 GN=RBM10 PE=1 SV=3	-0.759238	-0.833921	3.62e-05	2.06e-06	8.85e-05	5.69e-06	14.7354	15.0558	15.1647	14.231	14.2524	14.1948	15.5885	15.5885	15.5197	15.4282	14.6679	14.7009	14.6789	14.7415
sp|Q9Y606|TRUA_HUMAN	PUS1	tRNA pseudouridine synthase A OS=Homo sapiens OX=9606 GN=PUS1 PE=1 SV=3	-0.679096	-0.834503	0.0306251	0.00383551	0.0401536	0.00603805	14.7473	15.0327	14.8425	14.2845	14.489	13.8116	12.5136	11.3721	11.7478	11.5867	11.3534	10.3569	11.2916	10.8803
sp|Q99832|TCPH_HUMAN	CCT7	T-complex protein 1 subunit eta OS=Homo sapiens OX=9606 GN=CCT7 PE=1 SV=2	-0.454292	-0.836234	0.00063753	8.77e-08	0.00116045	3.2e-07	15.3562	15.5066	15.5229	14.9503	15.0569	15.0156	15.673	15.729	15.7409	15.7289	14.9211	15.0255	14.7366	14.8437
sp|Q86TB9|PATL1_HUMAN	PATL1	Protein PAT1 homolog 1 OS=Homo sapiens OX=9606 GN=PATL1 PE=1 SV=2	-0.769429	-0.836739	0.000158533	1.28e-05	0.000332058	3.04e-05	15.0371	14.6535	14.7934	13.9735	14.072	14.1302	14.3537	14.9802	14.4923	14.6687	13.8711	13.8687	13.7497	13.6585
sp|Q9Y265|RUVB1_HUMAN	RUVBL1	RuvB-like 1 OS=Homo sapiens OX=9606 GN=RUVBL1 PE=1 SV=1	-0.872816	-0.836844	2.05e-17	7.69e-20	3.99e-16	1.64e-18	15.1612	15.2192	15.1688	14.2861	14.3231	14.3216	14.7449	14.7499	14.8911	14.6429	13.7999	14.1055	13.9469	13.8291
sp|Q13442|HAP28_HUMAN	PDAP1	28 kDa heat- and acid-stable phosphoprotein OS=Homo sapiens OX=9606 GN=PDAP1 PE=1 SV=1	-1.15842	-0.836935	0.000326086	0.00162346	0.000636021	0.00272628	13.7991	12.6159	12.8677	11.9535	11.5465	12.3074	13.271	13.3014	12.9751	13.5401	12.4555	12.288	12.6218	12.3745
sp|Q96Q05|TPPC9_HUMAN	TRAPPC9	Trafficking protein particle complex subunit 9 OS=Homo sapiens OX=9606 GN=TRAPPC9 PE=1 SV=2	-0.145729	-0.837435	0.172374	8.32e-11	0.199312	5.33e-10	13.4007	13.181	13.2691	13.1467	13.101	13.1658	14.7432	14.7273	14.5139	14.6404	13.7705	13.7716	14.0065	13.7264
sp|Q9Y6G9|DC1L1_HUMAN	DYNC1LI1	Cytoplasmic dynein 1 light intermediate chain 1 OS=Homo sapiens OX=9606 GN=DYNC1LI1 PE=1 SV=3	-0.62081	-0.837764	1.44e-05	4.15e-08	3.88e-05	1.61e-07	13.7745	13.5702	13.4965	13.0238	12.8577	13.0971	15.0467	15.0869	15.1492	14.9964	14.1317	14.2538	14.3104	14.2324
sp|P45973|CBX5_HUMAN	CBX5	Chromobox protein homolog 5 OS=Homo sapiens OX=9606 GN=CBX5 PE=1 SV=1	-0.72944	-0.837839	1.58e-07	3.51e-10	6.58e-07	2e-09	15.1344	15.2658	15.3449	14.4867	14.5633	14.5069	15.0051	14.8501	14.8012	14.7253	14.1596	13.7852	14.0447	14.0408
sp|Q12874|SF3A3_HUMAN	SF3A3	Splicing factor 3A subunit 3 OS=Homo sapiens OX=9606 GN=SF3A3 PE=1 SV=1	-0.839833	-0.838327	3.17e-12	9.84e-15	3.17e-11	1.1e-13	15.8956	16.2133	16.0861	15.2517	15.2702	15.1536	15.6499	15.5709	15.5579	15.3386	14.7903	14.5826	14.6287	14.7625
sp|Q14194-2|DPYL1-2_HUMAN	CRMP1	Isoform of Q14194, Isoform LCRMP-1 of Dihydropyrimidinase-related protein 1 OS=Homo sapiens OX=9606 GN=CRMP1 PE=1 SV=1	-0.534541	-0.838431	2.58e-05	2.21e-12	6.56e-05	1.84e-11	13.9732	13.7812	13.9471	13.2906	13.3804	13.4268	16.1209	16.0665	15.9796	16.0581	15.1709	15.3074	15.2052	15.1878
sp|O75340|PDCD6_HUMAN	PDCD6	Programmed cell death protein 6 OS=Homo sapiens OX=9606 GN=PDCD6 PE=1 SV=1	-0.967654	-0.838555	6.06e-07	6.01e-07	2.22e-06	1.83e-06	15.5144	15.3487	15.3048	14.4245	14.5386	14.3017	15.5954	15.6325	15.444	15.4457	14.6108	14.5341	14.7176	14.9008
sp|P06748|NPM_HUMAN	NPM1	Nucleophosmin OS=Homo sapiens OX=9606 GN=NPM1 PE=1 SV=2	-1.04898	-0.838757	2.29e-07	6.76e-07	9.21e-07	2.05e-06	15.8868	16.2455	16.2205	15.1067	15.2115	14.8876	15.0754	14.9539	14.9855	14.8512	14.0657	13.9845	14.1717	14.2892
sp|O00505|IMA4_HUMAN	KPNA3	Importin subunit alpha-4 OS=Homo sapiens OX=9606 GN=KPNA3 PE=1 SV=2	-1.03415	-0.839153	0.00189228	0.00312529	0.00312645	0.00498611	14.7271	14.4253	14.3331	13.6849	12.9683	13.7299	14.0291	13.9689	14.042	14.1667	13.1008	13.3894	13.2094	13.1505
sp|O94906|PRP6_HUMAN	PRPF6	Pre-mRNA-processing factor 6 OS=Homo sapiens OX=9606 GN=PRPF6 PE=1 SV=1	-0.612739	-0.839539	0.000971856	8.1e-06	0.00170003	2.01e-05	14.9584	15.6446	15.3272	14.6413	14.7794	14.6712	14.3325	14.2682	14.3167	14.093	13.4537	13.2588	13.4362	13.5036
sp|Q13901|C1D_HUMAN	C1D	Nuclear nucleic acid-binding protein C1D OS=Homo sapiens OX=9606 GN=C1D PE=1 SV=1	-0.995639	-0.839615	7.99e-06	1.1e-05	2.27e-05	2.64e-05	14.5601	14.7829	14.5835	13.595	13.631	13.7135	13.6825	13.5956	13.979	13.7023	12.7696	13.0109	13.1744	12.6461
sp|Q96DI7|SNR40_HUMAN	SNRNP40	U5 small nuclear ribonucleoprotein 40 kDa protein OS=Homo sapiens OX=9606 GN=SNRNP40 PE=1 SV=1	-0.47368	-0.839866	0.000499666	8.53e-11	0.000935455	5.46e-10	14.5521	15.072	14.832	14.2647	14.3181	14.4522	13.7223	13.826	13.7485	13.6841	13.0349	12.8366	12.9323	12.8176
sp|P84098|RL19_HUMAN	RPL19	60S ribosomal protein L19 OS=Homo sapiens OX=9606 GN=RPL19 PE=1 SV=1	-0.573804	-0.840509	0.0691473	0.00440648	0.0852672	0.00688755	16.1367	16.5573	16.345	15.5883	16.4228	15.3064	15.565	15.138	15.1756	14.9777	14.3387	14.2477	14.1618	14.7462
sp|P62280|RS11_HUMAN	RPS11	40S ribosomal protein S11 OS=Homo sapiens OX=9606 GN=RPS11 PE=1 SV=3	-0.973167	-0.841814	1.22e-09	1.24e-09	7.46e-09	6.4e-09	16.6592	16.6716	16.5662	15.6707	15.6263	15.6804	15.4398	15.5232	15.4762	15.359	14.6465	14.6576	14.4723	14.6546
sp|Q16555-2|DPYL2-2_HUMAN	DPYSL2	Isoform of Q16555, Isoform 2 of Dihydropyrimidinase-related protein 2 OS=Homo sapiens OX=9606 GN=DPYSL2 PE=1 SV=1	-0.544512	-0.842195	2.22e-08	1.15e-18	1.09e-07	2.16e-17	12.9831	12.7868	12.9623	12.2143	12.4182	12.4661	15.3239	15.2949	15.1706	15.1182	14.4174	14.3575	14.3405	14.4234
sp|P23381|SYWC_HUMAN	WARS1	Tryptophan--tRNA ligase, cytoplasmic OS=Homo sapiens OX=9606 GN=WARS1 PE=1 SV=2	-1.03863	-0.84315	1.34e-05	2.85e-05	3.65e-05	6.32e-05	15.4925	14.8743	14.6792	14.0448	13.9231	13.9623	14.3152	14.4412	14.3145	14.4124	13.5933	13.548	13.5135	13.4559
sp|P40227|TCPZ_HUMAN	CCT6A	T-complex protein 1 subunit zeta OS=Homo sapiens OX=9606 GN=CCT6A PE=1 SV=3	-0.404944	-0.843658	0.00266324	1.72e-07	0.00423822	5.95e-07	15.8513	16.1892	16.084	15.5887	15.6057	15.7153	16.1891	16.1313	16.1774	16.0624	15.3556	15.4111	15.2502	15.1687
sp|P62424|RL7A_HUMAN	RPL7A	60S ribosomal protein L7a OS=Homo sapiens OX=9606 GN=RPL7A PE=1 SV=2	-0.90719	-0.844118	8.66e-15	3.36e-16	1.21e-13	4.55e-15	14.8838	14.8039	14.6694	13.9377	13.8969	13.8009	13.7352	13.7601	13.6526	13.6248	12.8524	12.9263	12.7994	12.8182
sp|P62701|RS4X_HUMAN	RPS4X	40S ribosomal protein S4, X isoform OS=Homo sapiens OX=9606 GN=RPS4X PE=1 SV=2	-0.999452	-0.844964	1.63e-09	2.34e-09	9.66e-09	1.14e-08	16.1574	16.2832	16.2699	15.3139	15.1365	15.2617	15.3664	15.3946	15.3862	15.1687	14.4333	14.4406	14.518	14.5442
sp|P08708|RS17_HUMAN	RPS17	40S ribosomal protein S17 OS=Homo sapiens OX=9606 GN=RPS17 PE=1 SV=2	-1.03457	-0.845295	1.92e-09	8.57e-09	1.12e-08	3.76e-08	15.3717	15.5348	15.4216	14.425	14.384	14.4154	14.465	14.7482	14.8809	14.638	13.7752	13.8649	13.7913	13.9195
sp|Q5TEC6|H3PS2_HUMAN	H3-2	Histone HIST2H3PS2 OS=Homo sapiens OX=9606 GN=H3-2 PE=1 SV=1	-0.547561	-0.845323	0.0233949	0.00035983	0.0312049	0.000659906	15.4098	14.9609	14.5858	14.5214	14.3432	14.4494	16.8445	17.1278	16.8746	16.9201	16.0701	16.3196	16.2054	15.7906
sp|P11908|PRPS2_HUMAN	PRPS2	Ribose-phosphate pyrophosphokinase 2 OS=Homo sapiens OX=9606 GN=PRPS2 PE=1 SV=2	-1.1635	-0.845453	1.21e-08	7.93e-07	6.22e-08	2.37e-06	15.7639	15.6838	15.4114	14.6249	14.3028	14.441	13.1141	12.8864	12.769	12.7007	12.3347	11.8356	11.8217	12.0964
sp|Q9UK45|LSM7_HUMAN	LSM7	U6 snRNA-associated Sm-like protein LSm7 OS=Homo sapiens OX=9606 GN=LSM7 PE=1 SV=1	-0.917187	-0.845494	1.1e-15	7.44e-17	1.7e-14	1.11e-15	15.9898	15.8987	15.7053	14.9409	14.9236	14.9778	15.911	15.9478	15.8437	15.8252	15.0099	15.1134	15.0107	15.0117
sp|Q15545|TAF7_HUMAN	TAF7	Transcription initiation factor TFIID subunit 7 OS=Homo sapiens OX=9606 GN=TAF7 PE=1 SV=1	-0.822573	-0.847221	0.000163641	2.51e-05	0.000342352	5.64e-05	14.3153	13.7801	14.0035	13.1546	13.0501	13.4265	13.9757	13.9292	13.9566	13.902	13.1939	13.0775	12.9853	13.118
sp|Q8NG31|KNL1_HUMAN	KNL1	Kinetochore scaffold 1 OS=Homo sapiens OX=9606 GN=KNL1 PE=1 SV=3	-0.675332	-0.848386	0.000448674	8.16e-06	0.000850322	2.02e-05	14.294	14.7327	14.5261	13.9889	13.7158	13.8222	14.4771	14.552	14.651	14.1689	13.5264	13.7366	13.6859	13.5067
sp|Q07955|SRSF1_HUMAN	SRSF1	Serine/arginine-rich splicing factor 1 OS=Homo sapiens OX=9606 GN=SRSF1 PE=1 SV=2	-0.752056	-0.848637	6.66e-05	2.95e-06	0.000153151	7.93e-06	15.1765	15.7211	15.5145	14.6532	14.7301	14.7726	14.5097	14.3332	14.2302	14.1768	13.7943	13.4124	13.3041	13.3447
sp|Q8N0Z6|TTC5_HUMAN	TTC5	Tetratricopeptide repeat protein 5 OS=Homo sapiens OX=9606 GN=TTC5 PE=1 SV=2	-0.604917	-0.849198	0.000713739	3.89e-06	0.00128542	1.02e-05	14.9454	14.6617	14.5707	14.242	14.0183	14.1027	15.3036	15.39	15.3203	14.9256	14.5155	14.187	14.4259	14.4145
sp|P39687|AN32A_HUMAN	ANP32A	Acidic leucine-rich nuclear phosphoprotein 32 family member A OS=Homo sapiens OX=9606 GN=ANP32A PE=1 SV=1	-0.900135	-0.849763	3.65e-05	1.35e-05	8.89e-05	3.18e-05	15.1643	14.8943	14.9448	14.2735	14.1373	13.8923	15.7952	15.5254	15.548	15.469	14.6881	14.5981	15.0234	14.6288
sp|A0AV96|RBM47_HUMAN	RBM47	RNA-binding protein 47 OS=Homo sapiens OX=9606 GN=RBM47 PE=1 SV=2	-0.898261	-0.850159	0.0834732	0.0606224	0.101625	0.0788648	14.2097	13.354	13.4425	12.8734	11.846	13.592	12.8181	13.2328	12.9956	13.3651	12.5369	12.892	11.8608	11.7212
sp|O43617|TPPC3_HUMAN	TRAPPC3	Trafficking protein particle complex subunit 3 OS=Homo sapiens OX=9606 GN=TRAPPC3 PE=1 SV=1	0.336676	-0.850734	0.106141	2.74e-05	0.12704	6.13e-05	15.2836	14.9663	14.8491	15.4385	15.2933	15.3773	16.4662	16.4612	16.4283	16.3446	15.7009	15.6965	15.4166	15.4835
sp|Q9NRA8|4ET_HUMAN	EIF4ENIF1	Eukaryotic translation initiation factor 4E transporter OS=Homo sapiens OX=9606 GN=EIF4ENIF1 PE=1 SV=2	-0.812012	-0.850827	3.32e-05	3.39e-06	8.2e-05	9e-06	14.6585	14.5217	14.6798	13.7575	14.0485	13.6179	15.069	15.1162	15.2087	14.9433	13.9857	14.1471	14.4519	14.3492
sp|P62333|PRS10_HUMAN	PSMC6	26S proteasome regulatory subunit 10B OS=Homo sapiens OX=9606 GN=PSMC6 PE=1 SV=1	-0.664103	-0.851642	2.11e-08	2.61e-14	1.04e-07	2.79e-13	15.8451	15.6476	15.5027	15.0655	14.9299	15.0076	16.1488	16.0249	15.9862	16.019	15.1593	15.2615	15.1021	15.2494
sp|Q7Z460|CLAP1_HUMAN	CLASP1	CLIP-associating protein 1 OS=Homo sapiens OX=9606 GN=CLASP1 PE=1 SV=1	-0.800804	-0.851723	0.000242673	9.69e-06	0.000488933	2.35e-05	14.2821	14.1679	14.2769	13.3576	13.4129	13.554	15.8978	16.0295	15.9983	15.9835	15.1172	15.2518	15.0848	15.0484
sp|Q9NXF1|TEX10_HUMAN	TEX10	Testis-expressed protein 10 OS=Homo sapiens OX=9606 GN=TEX10 PE=1 SV=2	-0.789166	-0.852149	0.000747428	8.69e-05	0.00134393	0.00017749	13.3174	13.1769	12.8961	12.1136	12.2151	12.6942	12.3617	12.5309	12.5895	12.8104	11.6325	12.172	11.4931	11.5863
sp|P49750|YLPM1_HUMAN	YLPM1	YLP motif-containing protein 1 OS=Homo sapiens OX=9606 GN=YLPM1 PE=1 SV=4	-0.621797	-0.853541	0.00387509	5.95e-05	0.00598924	0.000125213	15.6569	16.3225	16.3593	15.2516	15.6952	15.5265	14.8219	14.6681	14.8453	14.4938	13.7716	13.8573	13.853	13.9329
sp|P28066|PSA5_HUMAN	PSMA5	Proteasome subunit alpha type-5 OS=Homo sapiens OX=9606 GN=PSMA5 PE=1 SV=3	-0.938771	-0.853592	1.28e-11	2.78e-12	1.16e-10	2.29e-11	13.7425	13.8372	14.0125	13.0529	12.8523	12.8706	14.2301	14.1187	14.3424	14.1559	13.4753	13.2765	13.2696	13.4113
sp|Q02543|RL18A_HUMAN	RPL18A	60S ribosomal protein L18a OS=Homo sapiens OX=9606 GN=RPL18A PE=1 SV=2	-0.720188	-0.853612	0.000300102	9.88e-06	0.00059054	2.39e-05	14.2807	14.5953	14.3534	13.6134	13.9354	13.52	13.4053	13.1405	13.3422	13.1425	12.5284	12.2684	12.2608	12.5585
sp|Q01484|ANK2_HUMAN	ANK2	Ankyrin-2 OS=Homo sapiens OX=9606 GN=ANK2 PE=1 SV=4	-0.219659	-0.85427	0.123446	5.89e-10	0.146319	3.23e-09	12.891	12.9338	12.9277	12.7442	12.6462	12.7031	14.2617	14.2889	14.3954	14.3872	13.4727	13.4489	13.5432	13.4513
sp|Q3V6T2|GRDN_HUMAN	CCDC88A	Girdin OS=Homo sapiens OX=9606 GN=CCDC88A PE=1 SV=2	-0.557343	-0.854949	2.34e-06	6.83e-10	7.43e-06	3.69e-09	13.6399	13.5404	13.6946	12.9765	13.1306	13.0959	14.8546	14.8944	14.9755	14.8371	14.057	14.1045	14.0291	13.9512
sp|Q9P016|THYN1_HUMAN	THYN1	Thymocyte nuclear protein 1 OS=Homo sapiens OX=9606 GN=THYN1 PE=1 SV=1	-0.765657	-0.855457	6.87e-14	4.3e-19	8.92e-13	8.46e-18	14.4031	14.4171	14.5482	13.6887	13.7347	13.6481	15.1682	15.0197	15.0567	15.02	14.2477	14.2141	14.1831	14.1979
sp|O94776|MTA2_HUMAN	MTA2	Metastasis-associated protein MTA2 OS=Homo sapiens OX=9606 GN=MTA2 PE=1 SV=1	-0.71418	-0.855528	1.48e-12	6.16e-19	1.53e-11	1.19e-17	14.3868	14.3829	14.3643	13.6313	13.6527	13.7076	14.7497	14.7772	14.8115	14.6947	13.9685	13.8488	13.9272	13.8665
sp|P04350|TBB4A_HUMAN	TUBB4A	Tubulin beta-4A chain OS=Homo sapiens OX=9606 GN=TUBB4A PE=1 SV=2	-0.837179	-0.856034	7.82e-06	9.48e-07	2.23e-05	2.79e-06	14.0582	13.6041	13.7238	12.9104	12.9167	13.0476	15.3859	15.5465	15.253	15.0953	14.3242	14.3956	14.5551	14.5817
sp|Q8ND56|LS14A_HUMAN	LSM14A	Protein LSM14 homolog A OS=Homo sapiens OX=9606 GN=LSM14A PE=1 SV=3	-0.671947	-0.856527	1.84e-09	1.07e-14	1.08e-08	1.19e-13	14.5178	14.6342	14.672	13.8658	14.0495	13.8929	14.7165	14.86	14.6426	14.5683	13.7962	13.8082	13.8267	13.9301
sp|Q68CP9|ARID2_HUMAN	ARID2	AT-rich interactive domain-containing protein 2 OS=Homo sapiens OX=9606 GN=ARID2 PE=1 SV=2	-0.740696	-0.857805	0.0229674	0.00386016	0.0306578	0.0060711	15.8386	17.3807	17.1093	15.8723	16.3694	15.8649	15.0232	14.6939	14.5553	14.4615	14.002	13.5393	13.777	13.9842
sp|Q9BUJ2|HNRL1_HUMAN	HNRNPUL1	Heterogeneous nuclear ribonucleoprotein U-like protein 1 OS=Homo sapiens OX=9606 GN=HNRNPUL1 PE=1 SV=2	-1.04422	-0.858355	1.05e-22	2.6e-21	3.75e-21	6.77e-20	14.8634	14.6095	14.7361	13.585	13.8451	13.6462	14.2382	14.2676	14.2519	14.2251	13.5032	13.3432	13.2782	13.4248
sp|Q15004|PAF15_HUMAN	PCLAF	PCNA-associated factor OS=Homo sapiens OX=9606 GN=PCLAF PE=1 SV=1	-1.21017	-0.858524	1.84e-05	0.00025894	4.82e-05	0.00048749	16.2889	15.9462	15.6652	14.8632	14.7553	14.6513	14.0037	14.1294	14.084	14.0672	13.2872	13.2686	13	13.2944
sp|Q99613|EIF3C_HUMAN	EIF3C	Eukaryotic translation initiation factor 3 subunit C OS=Homo sapiens OX=9606 GN=EIF3C PE=1 SV=1	-0.797218	-0.858746	1.09e-08	4.01e-10	5.64e-08	2.27e-09	15.909	16.0056	15.9965	15.2055	15.0972	15.2168	15.4504	15.4815	15.4803	15.3325	14.6222	14.6837	14.4365	14.5674
sp|Q9NZ32|ARP10_HUMAN	ACTR10	Actin-related protein 10 OS=Homo sapiens OX=9606 GN=ACTR10 PE=1 SV=1	-1.0572	-0.859081	1.28e-10	7.66e-10	9.42e-10	4.1e-09	14.6405	14.6228	14.7298	13.653	13.4316	13.7369	15.2303	15.1337	14.9986	15.1401	14.2245	14.3759	14.3225	14.1436
sp|Q9UEG4|ZN629_HUMAN	ZNF629	Zinc finger protein 629 OS=Homo sapiens OX=9606 GN=ZNF629 PE=1 SV=2	0.163495	-0.859573	0.660687	0.0148033	0.684242	0.0212117	12.0238	11.1287	11.4689	12.3963	11.1095	11.6061	11.6209	12.1696	12.0802	13.2179	11.5904	11.433	11.4054	11.2215
sp|O14617|AP3D1_HUMAN	AP3D1	AP-3 complex subunit delta-1 OS=Homo sapiens OX=9606 GN=AP3D1 PE=1 SV=1	-0.340038	-0.859871	0.00546195	4.55e-08	0.00822309	1.75e-07	13.4378	13.3393	13.3918	13.134	12.9122	13.1026	14.0116	13.9309	14.1566	14.1035	13.099	13.3668	13.1378	13.1597
sp|P06454|PTMA_HUMAN	PTMA	Prothymosin alpha OS=Homo sapiens OX=9606 GN=PTMA PE=1 SV=2	-0.524554	-0.860174	0.13406	0.00842586	0.157796	0.0125556	14.2832	15.1181	14.9441	14.517	14.5057	13.749	15.5735	15.1149	15.1286	14.6291	14.139	13.9187	14.3591	14.5885
sp|O75569|PRKRA_HUMAN	PRKRA	Interferon-inducible double-stranded RNA-dependent protein kinase activator A OS=Homo sapiens OX=9606 GN=PRKRA PE=1 SV=1	-0.69974	-0.860622	7.52e-07	6.46e-11	2.69e-06	4.22e-10	13.3608	13.3741	13.4718	12.7136	12.6795	12.7144	14.688	14.9537	14.8342	14.634	13.9108	13.8894	13.8274	14.0397
sp|O75400|PR40A_HUMAN	PRPF40A	Pre-mRNA-processing factor 40 homolog A OS=Homo sapiens OX=9606 GN=PRPF40A PE=1 SV=2	-0.971855	-0.860943	2.84e-13	1.2e-13	3.31e-12	1.16e-12	15.2192	15.3731	15.3497	14.3175	14.3114	14.3977	14.8226	14.7949	14.7588	14.6873	13.9713	13.7571	13.9881	13.9034
sp|Q96I25|SPF45_HUMAN	RBM17	Splicing factor 45 OS=Homo sapiens OX=9606 GN=RBM17 PE=1 SV=1	-0.776962	-0.861055	9.13e-07	2.98e-08	3.21e-06	1.19e-07	13.4903	13.7965	13.749	12.7825	12.8743	13.0481	13.1531	13.2674	13.1894	13.1301	12.3916	12.5098	12.2151	12.1793
sp|P50991|TCPD_HUMAN	CCT4	T-complex protein 1 subunit delta OS=Homo sapiens OX=9606 GN=CCT4 PE=1 SV=4	-0.548306	-0.861979	0.000118433	7.02e-08	0.000255308	2.6e-07	15.3319	15.5403	15.5977	14.924	14.9595	14.9415	15.6555	15.637	15.7162	15.5333	14.7917	14.9541	14.6579	14.6906
sp|Q15751|HERC1_HUMAN	HERC1	Probable E3 ubiquitin-protein ligase HERC1 OS=Homo sapiens OX=9606 GN=HERC1 PE=1 SV=2	-0.682035	-0.86219	4.73e-08	1.61e-10	2.2e-07	9.67e-10	13.5378	13.3499	13.4167	12.6987	12.8815	12.6781	14.4069	14.4424	14.4012	14.2757	13.5368	13.4906	13.5004	13.5496
sp|O43242|PSMD3_HUMAN	PSMD3	26S proteasome non-ATPase regulatory subunit 3 OS=Homo sapiens OX=9606 GN=PSMD3 PE=1 SV=2	-0.522067	-0.862314	1.98e-09	1.94e-22	1.16e-08	5.84e-21	14.5927	14.4409	14.3567	13.9263	14.0083	13.8895	14.8059	14.79	14.8821	14.7875	13.9404	13.9577	13.8675	14.0507
sp|P17096|HMGA1_HUMAN	HMGA1	High mobility group protein HMG-I/HMG-Y OS=Homo sapiens OX=9606 GN=HMGA1 PE=1 SV=3	-1.20677	-0.86284	0.000217364	0.00125566	0.000443488	0.00213902	14.9542	15.5106	15.2598	14.1838	14.1894	13.731	15.0708	14.7097	14.2135	14.4499	13.8446	13.3886	13.6444	14.1149
sp|P61927|RL37_HUMAN	RPL37	60S ribosomal protein L37 OS=Homo sapiens OX=9606 GN=RPL37 PE=1 SV=2	-0.817389	-0.862954	0.00529366	0.00116221	0.00798669	0.00199422	13.7666	13.6925	13.5444	12.7171	13.5133	12.3209	12.4012	12.3175	12.1417	12.2427	11.6629	11.4126	11.3519	11.2239
sp|P62191|PRS4_HUMAN	PSMC1	26S proteasome regulatory subunit 4 OS=Homo sapiens OX=9606 GN=PSMC1 PE=1 SV=1	-0.639787	-0.863155	1.56e-06	2.98e-09	5.15e-06	1.43e-08	14.743	14.5362	14.4751	13.9085	13.9096	14.0169	14.9444	14.9607	15.0737	14.9734	14.0943	14.1722	14.1359	14.0972
sp|Q9P0K7|RAI14_HUMAN	RAI14	Ankycorbin OS=Homo sapiens OX=9606 GN=RAI14 PE=1 SV=2	-1.42915	-0.863344	8.42e-23	1.92e-15	3.11e-21	2.37e-14	13.8941	13.8351	13.8931	12.4	12.4684	12.4664	13.3284	13.1797	13.3517	13.2656	12.4055	12.3391	12.427	12.5004
sp|O00571|DDX3X_HUMAN	DDX3X	ATP-dependent RNA helicase DDX3X OS=Homo sapiens OX=9606 GN=DDX3X PE=1 SV=3	-0.637401	-0.863473	2.55e-20	1.13e-33	7.52e-19	1.61e-31	15.7763	15.8578	15.7755	15.1172	15.1875	15.1926	15.0536	15.1479	15.1782	15.0291	14.277	14.2546	14.1609	14.2624
sp|O75688|PPM1B_HUMAN	PPM1B	Protein phosphatase 1B OS=Homo sapiens OX=9606 GN=PPM1B PE=1 SV=1	-1.45166	-0.863525	2.54e-07	2.91e-05	1.01e-06	6.46e-05	15.9166	15.5811	15.0663	14.2326	14.0333	13.9431	14.9731	14.9057	14.8782	14.7751	14.089	13.934	13.9136	14.1415
sp|Q86V81|THOC4_HUMAN	ALYREF	THO complex subunit 4 OS=Homo sapiens OX=9606 GN=ALYREF PE=1 SV=3	-0.418993	-0.863971	0.216403	0.00713801	0.246206	0.0107358	14.7761	15.6915	15.2806	14.6225	15.1909	14.6779	14.6275	14.7728	14.7562	14.3328	13.7348	13.5352	13.5608	14.2027
sp|Q9Y3I0|RTCB_HUMAN	RTCB	RNA-splicing ligase RtcB homolog OS=Homo sapiens OX=9606 GN=RTCB PE=1 SV=1	-0.600156	-0.864123	6.56e-06	6.19e-09	1.9e-05	2.8e-08	14.4034	14.4465	14.4292	13.9153	13.7263	13.8371	14.8847	14.8096	14.6437	14.7561	13.9315	13.9986	13.8022	13.9054
sp|Q9BRP8|PYM1_HUMAN	PYM1	Partner of Y14 and mago OS=Homo sapiens OX=9606 GN=PYM1 PE=1 SV=1	-0.785235	-0.864808	6.57e-06	8.85e-08	1.9e-05	3.22e-07	14.5299	14.5872	14.3866	13.6903	13.8449	13.6128	14.526	14.4841	14.2741	14.4854	13.7413	13.349	13.5553	13.6647
sp|Q8WUZ0|BCL7C_HUMAN	BCL7C	B-cell CLL/lymphoma 7 protein family member C OS=Homo sapiens OX=9606 GN=BCL7C PE=1 SV=3	-0.679874	-0.865329	0.0135016	0.000832545	0.0188459	0.00145891	13.0576	13.8668	13.5321	12.6494	13.2949	12.4726	12.9298	13.1014	12.6174	12.5877	12.0713	11.8702	11.6843	12.1492
sp|P52294|IMA5_HUMAN	KPNA1	Importin subunit alpha-5 OS=Homo sapiens OX=9606 GN=KPNA1 PE=1 SV=3	-0.855349	-0.865402	1.93e-05	2.9e-06	5.02e-05	7.8e-06	13.1636	12.9277	12.8419	12.2515	12.0991	12.0166	12.9312	12.9973	12.8694	13.2325	12.078	12.0651	12.2411	12.1846
sp|P61313|RL15_HUMAN	RPL15	60S ribosomal protein L15 OS=Homo sapiens OX=9606 GN=RPL15 PE=1 SV=2	-0.777435	-0.865446	2.65e-06	9.05e-08	8.33e-06	3.29e-07	15.6044	15.4921	15.5045	14.7348	14.8475	14.6864	14.4714	14.2787	14.4663	14.1903	13.5754	13.435	13.2936	13.6409
sp|Q8NCE2|MTMRE_HUMAN	MTMR14	Myotubularin-related protein 14 OS=Homo sapiens OX=9606 GN=MTMR14 PE=1 SV=2	-0.0913964	-0.865738	0.709023	0.000670662	0.730671	0.00118638	13.9326	13.8448	14.5353	14.6599	13.5772	13.8014	13.161	13.2566	13.3802	13.264	12.5363	12.4737	12.1806	12.4082
sp|Q8IY85|EFC13_HUMAN	EFCAB13	EF-hand calcium-binding domain-containing protein 13 OS=Homo sapiens OX=9606 GN=EFCAB13 PE=2 SV=2	-1.14093	-0.866266	0.000358943	0.00116942	0.000695514	0.00200561	14.5004	14.9682	14.702	13.5506	13.1754	14.0219	13.695	13.9918	14.0516	13.7692	13.0603	13.4062	12.8536	12.7226
sp|P40616|ARL1_HUMAN	ARL1	ADP-ribosylation factor-like protein 1 OS=Homo sapiens OX=9606 GN=ARL1 PE=1 SV=1	-0.809733	-0.867351	0.000988895	0.000132273	0.00172558	0.000261229	14.0432	14.0639	14.0854	13.4724	13.165	13.126	13.3816	13.1325	13.5334	13.2475	12.5782	12.5175	12.7344	11.9956
sp|O15049|N4BP3_HUMAN	N4BP3	NEDD4-binding protein 3 OS=Homo sapiens OX=9606 GN=N4BP3 PE=1 SV=3	0.458921	-0.867598	0.0591739	0.0003799	0.0737126	0.000693483	13.7221	12.8699	13.2971	13.5931	14.0872	13.5856	12.0904	12.4088	12.4498	12.6506	11.4307	11.5896	11.246	11.8629
sp|Q86YP4|P66A_HUMAN	GATAD2A	Transcriptional repressor p66-alpha OS=Homo sapiens OX=9606 GN=GATAD2A PE=1 SV=1	-0.69179	-0.86775	1.81e-05	1.54e-07	4.78e-05	5.39e-07	13.8783	14.1704	14.0867	13.1731	13.4994	13.3875	13.5697	13.4722	13.6725	13.4065	12.7934	12.5694	12.5554	12.7317
sp|Q8WXA3|RUFY2_HUMAN	RUFY2	RUN and FYVE domain-containing protein 2 OS=Homo sapiens OX=9606 GN=RUFY2 PE=1 SV=3	0.244178	-0.868184	0.260908	1.22e-05	0.291782	2.91e-05	12.8754	12.7067	13.1039	13.0796	13.1333	13.2056	14.8472	14.9877	15.0077	14.8832	14.0957	14.0095	14.0685	14.0794
sp|O60884|DNJA2_HUMAN	DNAJA2	DnaJ homolog subfamily A member 2 OS=Homo sapiens OX=9606 GN=DNAJA2 PE=1 SV=1	-0.447482	-0.868437	0.00218382	3.21e-07	0.0035437	1.05e-06	15.6748	15.6428	15.5568	15.1376	15.2988	15.0955	15.8422	15.8971	15.7424	15.4434	14.7053	14.9253	14.8469	14.9738
sp|Q13813|SPTN1_HUMAN	SPTAN1	Spectrin alpha chain, non-erythrocytic 1 OS=Homo sapiens OX=9606 GN=SPTAN1 PE=1 SV=3	-0.985159	-0.870106	4.55e-07	3.48e-07	1.69e-06	1.12e-06	15.348	15.8517	15.8339	14.6801	14.7269	14.6711	14.7426	14.6646	14.6785	14.5984	13.8322	13.7414	13.7733	13.8569
sp|O75475|PSIP1_HUMAN	PSIP1	PC4 and SFRS1-interacting protein OS=Homo sapiens OX=9606 GN=PSIP1 PE=1 SV=1	-0.90084	-0.87216	1.56e-13	1.83e-15	1.91e-12	2.26e-14	15.193	15.2126	15.2008	14.2251	14.3879	14.2909	14.8305	14.7251	14.5937	14.6708	13.8236	13.7553	13.7767	13.9758
sp|P62753|RS6_HUMAN	RPS6	40S ribosomal protein S6 OS=Homo sapiens OX=9606 GN=RPS6 PE=1 SV=1	-0.918869	-0.872308	6.3e-09	1.58e-09	3.38e-08	7.99e-09	16.4903	16.4686	16.462	15.5062	15.7062	15.4519	15.2965	15.3464	15.3195	15.0964	14.398	14.3107	14.4037	14.4572
sp|Q92841|DDX17_HUMAN	DDX17	Probable ATP-dependent RNA helicase DDX17 OS=Homo sapiens OX=9606 GN=DDX17 PE=1 SV=2	-0.842124	-0.872426	7.87e-09	5.23e-10	4.16e-08	2.9e-09	14.8479	14.9938	14.8653	14.0184	14.0727	14.0896	14.5506	14.5916	14.3684	14.484	13.6942	13.6461	13.5117	13.6528
sp|Q12906|ILF3_HUMAN	ILF3	Interleukin enhancer-binding factor 3 OS=Homo sapiens OX=9606 GN=ILF3 PE=1 SV=3	-0.949974	-0.872618	3.92e-08	1.67e-08	1.85e-07	6.98e-08	15.3703	15.6225	15.4782	14.569	14.6296	14.4225	15.1436	15.1147	15.1165	14.9196	14.2796	14.1393	14.0693	14.3158
sp|P09012|SNRPA_HUMAN	SNRPA	U1 small nuclear ribonucleoprotein A OS=Homo sapiens OX=9606 GN=SNRPA PE=1 SV=3	-0.700975	-0.873502	2.86e-09	4.21e-15	1.62e-08	4.95e-14	16.129	16.3691	16.2909	15.5655	15.5118	15.6089	15.9658	16.1104	16.126	15.9362	15.243	15.1346	15.1622	15.1046
sp|Q15208|STK38_HUMAN	STK38	Serine/threonine-protein kinase 38 OS=Homo sapiens OX=9606 GN=STK38 PE=1 SV=1	-0.549661	-0.874002	5.3e-06	7.69e-14	1.55e-05	7.6e-13	15.0291	14.8263	14.8723	14.3936	14.2674	14.4177	15.4551	15.5637	15.5369	15.5655	14.6315	14.7474	14.6283	14.618
sp|P22694|KAPCB_HUMAN	PRKACB	cAMP-dependent protein kinase catalytic subunit beta OS=Homo sapiens OX=9606 GN=PRKACB PE=1 SV=2	-0.487741	-0.874466	0.000611603	1.04e-10	0.00111901	6.54e-10	14.2491	14.2467	14.2867	13.6939	14.0387	13.5867	15.3299	15.224	15.201	15.0481	14.334	14.3065	14.2176	14.4469
sp|Q8WVR3|TPC14_HUMAN	TRAPPC14	Trafficking protein particle complex subunit 14 OS=Homo sapiens OX=9606 GN=TRAPPC14 PE=1 SV=2	-0.0717418	-0.875064	0.788899	0.000571242	0.806885	0.00101813	12.628	13.0444	13.5053	12.9546	13.2655	12.7424	14.4738	14.383	14.7478	14.2556	13.6208	13.7969	13.4388	13.5034
sp|P16402|H13_HUMAN	H1-3	Histone H1.3 OS=Homo sapiens OX=9606 GN=H1-3 PE=1 SV=2	-0.55097	-0.875116	0.0295408	0.000429623	0.0388326	0.000778239	14.3325	15.3106	15.3262	14.4296	14.5244	14.3625	15.6051	15.5139	15.3534	14.973	14.461	14.4632	14.3842	14.6365
sp|Q14839|CHD4_HUMAN	CHD4	Chromodomain-helicase-DNA-binding protein 4 OS=Homo sapiens OX=9606 GN=CHD4 PE=1 SV=2	-0.751963	-0.875171	5.15e-08	6.35e-10	2.38e-07	3.46e-09	14.2492	14.5611	14.4542	13.648	13.6393	13.7213	14.5705	14.58	14.6339	14.5048	13.7429	13.7245	13.6652	13.656
sp|A0A0A0MRZ7|KVD26_HUMAN	IGKV2D-26	Immunoglobulin kappa variable 2D-26 OS=Homo sapiens OX=9606 GN=IGKV2D-26 PE=3 SV=1	-1.06317	-0.875492	0.060195	0.0725559	0.0748793	0.0932245	16.7693	15.2307	15.1507	14.056	14.3672	15.538	15.2486	15.7732	15.1768	15.2425	14.448	15.298	14.2165	13.9767
sp|Q8NC51|PAIRB_HUMAN	SERBP1	Plasminogen activator inhibitor 1 RNA-binding protein OS=Homo sapiens OX=9606 GN=SERBP1 PE=1 SV=2	-0.759684	-0.87574	1.56e-05	4.12e-07	4.16e-05	1.3e-06	15.23	15.5252	15.4527	14.6505	14.4978	14.7805	15.0208	15.1817	15.2096	14.8949	14.142	14.2222	14.3487	14.091
sp|Q08170|SRSF4_HUMAN	SRSF4	Serine/arginine-rich splicing factor 4 OS=Homo sapiens OX=9606 GN=SRSF4 PE=1 SV=2	-0.616002	-0.876461	0.0010357	5.59e-06	0.00179312	1.43e-05	14.7329	15.4129	15.3663	14.4294	14.4877	14.7471	14.6616	14.8484	14.5994	14.5427	13.8001	13.6671	13.845	13.8341
sp|Q9Y6A4|CFA20_HUMAN	CFAP20	Cilia- and flagella-associated protein 20 OS=Homo sapiens OX=9606 GN=CFAP20 PE=1 SV=1	-0.671263	-0.876831	4.78e-05	1.61e-08	0.000113571	6.75e-08	13.8924	14.1593	14.0645	13.2761	13.3913	13.4351	13.975	13.8875	13.8766	13.8239	12.9752	13.0208	13.1402	12.9194
sp|Q8IYB3|SRRM1_HUMAN	SRRM1	Serine/arginine repetitive matrix protein 1 OS=Homo sapiens OX=9606 GN=SRRM1 PE=1 SV=2	-1.07775	-0.877258	2.65e-08	1.22e-07	1.29e-07	4.33e-07	14.9868	14.8667	14.7962	13.9109	13.6404	13.8652	14.0473	14.0597	14.14	14.121	13.2748	13.1878	13.2484	13.1479
sp|Q9Y3P9|RBGP1_HUMAN	RABGAP1	Rab GTPase-activating protein 1 OS=Homo sapiens OX=9606 GN=RABGAP1 PE=1 SV=3	-0.271738	-0.878751	0.0365153	3.16e-12	0.0470926	2.56e-11	13.4128	13.2536	13.5469	13.1176	13.0896	13.1909	14.568	14.7602	14.7729	14.731	13.8524	13.8569	13.8689	13.7388
sp|Q9UL18|AGO1_HUMAN	AGO1	Protein argonaute-1 OS=Homo sapiens OX=9606 GN=AGO1 PE=1 SV=3	-0.964016	-0.878759	3.03e-05	1.68e-05	7.58e-05	3.9e-05	14.5227	14.4096	14.3284	13.3796	13.3634	13.6256	14.7191	14.8969	14.8186	14.8475	13.9233	14.1285	13.986	13.7292
sp|Q9NSC5|HOME3_HUMAN	HOMER3	Homer protein homolog 3 OS=Homo sapiens OX=9606 GN=HOMER3 PE=1 SV=2	-0.437219	-0.87883	0.0029374	3.37e-07	0.00463291	1.09e-06	14.9091	14.8368	14.7667	14.2893	14.6146	14.297	16.0089	16.1113	16.2006	16.1997	15.2812	15.3077	15.0786	15.3377
sp|O95232|LC7L3_HUMAN	LUC7L3	Luc7-like protein 3 OS=Homo sapiens OX=9606 GN=LUC7L3 PE=1 SV=2	-0.783511	-0.878895	5.62e-05	2.61e-06	0.000131132	7.08e-06	15.7756	16.1596	16.0092	15.1685	15.1822	15.2432	15.8122	15.7419	15.7313	15.6946	14.7932	14.942	14.8969	14.8323
sp|P22528|SPR1B_HUMAN	SPRR1B	Cornifin-B OS=Homo sapiens OX=9606 GN=SPRR1B PE=1 SV=2	-1.35248	-0.879797	0.00144096	0.0110241	0.00243643	0.0161156	14.8254	14.2996	13.6214	13.1832	12.9397	12.5661	13.822	14.3718	13.1265	13.2643	13.4835	12.4285	12.7973	12.3561
sp|P49321|NASP_HUMAN	NASP	Nuclear autoantigenic sperm protein OS=Homo sapiens OX=9606 GN=NASP PE=1 SV=2	-0.691577	-0.880613	5.15e-11	3.91e-18	4.15e-10	6.83e-17	15.1486	15.1078	14.8777	14.3814	14.3295	14.3485	13.5831	13.4282	13.4002	13.3412	12.6254	12.5559	12.5019	12.5471
sp|Q13243|SRSF5_HUMAN	SRSF5	Serine/arginine-rich splicing factor 5 OS=Homo sapiens OX=9606 GN=SRSF5 PE=1 SV=1	-0.571603	-0.880992	0.00697038	4.25e-05	0.0102844	9.21e-05	14.3795	15.0956	14.9334	14.2115	14.3633	14.1189	14.4591	14.2641	14.2039	14.2094	13.5748	12.9618	13.5615	13.5145
sp|Q9UGY1|NOL12_HUMAN	NOL12	Nucleolar protein 12 OS=Homo sapiens OX=9606 GN=NOL12 PE=1 SV=1	-1.16375	-0.881591	0.000148737	0.00054403	0.000314889	0.000974033	14.4435	15.4401	15.0699	13.667	13.6479	14.1473	13.4384	13.1306	13.2131	12.7983	12.6544	11.9731	12.0634	12.3631
sp|P08621|RU17_HUMAN	SNRNP70	U1 small nuclear ribonucleoprotein 70 kDa OS=Homo sapiens OX=9606 GN=SNRNP70 PE=1 SV=2	-0.754666	-0.882026	0.000202521	7.21e-06	0.000416319	1.81e-05	16.3879	17.1083	16.8777	16.0412	16.1979	15.8708	14.5951	14.4473	14.5753	14.3329	13.7445	13.5042	13.5321	13.6416
sp|Q16576|RBBP7_HUMAN	RBBP7	Histone-binding protein RBBP7 OS=Homo sapiens OX=9606 GN=RBBP7 PE=1 SV=1	-0.772173	-0.882089	4.13e-25	7.32e-34	1.93e-23	1.13e-31	15.3947	15.471	15.3793	14.5914	14.6239	14.7131	15.3634	15.3279	15.4285	15.2587	14.4247	14.5071	14.413	14.5054
sp|P47813|IF1AX_HUMAN	EIF1AX	Eukaryotic translation initiation factor 1A, X-chromosomal OS=Homo sapiens OX=9606 GN=EIF1AX PE=1 SV=2	-0.978101	-0.882171	7e-09	3.82e-09	3.72e-08	1.79e-08	16.157	15.9292	15.9096	15.0442	15.1272	14.8902	15.809	15.5693	15.638	15.6276	14.7846	14.7142	14.7524	14.8641
sp|P21579|SYT1_HUMAN	SYT1	Synaptotagmin-1 OS=Homo sapiens OX=9606 GN=SYT1 PE=1 SV=1	0.0775626	-0.882417	0.55169	4.41e-12	0.582414	3.51e-11	13.7057	13.3403	13.7398	13.6812	13.6186	13.7186	15.8389	15.902	15.9045	15.8505	14.9755	15.0199	15.0028	14.968
sp|Q13613|MTMR1_HUMAN	MTMR1	Myotubularin-related protein 1 OS=Homo sapiens OX=9606 GN=MTMR1 PE=1 SV=4	-0.999876	-0.882539	0.00298672	0.00258627	0.00470442	0.00418837	14.0646	14.1788	13.6444	12.6492	12.5155	13.7235	14.1198	14.3074	14.2357	14.1535	13.2345	13.4354	13.5148	13.1015
sp|Q2M1K9|ZN423_HUMAN	ZNF423	Zinc finger protein 423 OS=Homo sapiens OX=9606 GN=ZNF423 PE=1 SV=1	-0.292187	-0.88379	0.0904736	8.52e-06	0.10962	2.1e-05	14.576	14.5612	14.3763	13.9211	14.5503	14.1655	15.4074	15.4637	15.3837	15.0495	14.6314	14.5037	14.4169	14.2171
sp|Q7L1I2|SV2B_HUMAN	SV2B	Synaptic vesicle glycoprotein 2B OS=Homo sapiens OX=9606 GN=SV2B PE=1 SV=1	-0.529668	-0.883831	0.0789824	0.00112111	0.0966552	0.00192742	12.4429	12.3992	12.6637	11.4886	12.1847	12.2434	15.0891	15.3622	15.3262	15.3534	14.3362	14.3889	14.3409	14.5297
sp|P31689|DNJA1_HUMAN	DNAJA1	DnaJ homolog subfamily A member 1 OS=Homo sapiens OX=9606 GN=DNAJA1 PE=1 SV=2	-0.663109	-0.883845	3.32e-05	1.38e-07	8.21e-05	4.88e-07	15.3271	15.3309	15.1954	14.7339	14.6727	14.4575	15.6353	15.6511	15.334	15.2176	14.4368	14.5725	14.645	14.6484
sp|Q14331|FRG1_HUMAN	FRG1	Protein FRG1 OS=Homo sapiens OX=9606 GN=FRG1 PE=1 SV=1	-1.05336	-0.884035	2.57e-07	3.94e-07	1.02e-06	1.25e-06	14.732	14.9105	14.833	13.6545	13.9381	13.7227	14.9143	14.9807	14.935	14.7371	13.8568	13.9292	14.0494	14.1955
sp|Q8WVY7|UBCP1_HUMAN	UBLCP1	Ubiquitin-like domain-containing CTD phosphatase 1 OS=Homo sapiens OX=9606 GN=UBLCP1 PE=1 SV=2	-0.280055	-0.884147	0.112309	1.17e-05	0.13397	2.8e-05	13.6623	13.2262	13.3211	13.0822	13.4337	12.8535	13.9123	13.772	13.6113	13.5804	12.8342	12.7564	12.8701	12.8788
sp|Q68D10|SPT2_HUMAN	SPTY2D1	Protein SPT2 homolog OS=Homo sapiens OX=9606 GN=SPTY2D1 PE=1 SV=3	-0.763224	-0.884226	0.100404	0.0466265	0.120744	0.061791	13.5135	14.9676	15.0593	13.4356	14.252	13.5631	11.3886	11.1973	9.91316	10.1057	9.54033	9.53721	0	10.2234
sp|P56211|ARP19_HUMAN	ARPP19	cAMP-regulated phosphoprotein 19 OS=Homo sapiens OX=9606 GN=ARPP19 PE=1 SV=2	-0.886774	-0.884375	0.00887992	0.00339421	0.0128085	0.00538125	15.7085	15.8713	15.9421	15.1846	14.4335	15.2435	16.2745	16.5308	16.6208	16.6091	15.8788	15.7078	15.7061	15.205
sp|P47972|NPTX2_HUMAN	NPTX2	Neuronal pentraxin-2 OS=Homo sapiens OX=9606 GN=NPTX2 PE=1 SV=2	-0.244534	-0.885257	0.0313836	1.56e-13	0.0410116	1.49e-12	14.1111	13.9141	13.9896	13.7293	13.7853	13.7666	15.872	15.8364	15.8781	15.8231	14.9356	14.9803	15.0159	14.9368
sp|Q9ULX3|NOB1_HUMAN	NOB1	RNA-binding protein NOB1 OS=Homo sapiens OX=9606 GN=NOB1 PE=1 SV=1	-1.0001	-0.885676	3.92e-08	2.84e-08	1.85e-07	1.14e-07	16.3913	16.1571	15.9812	15.2851	15.1213	15.1228	14.0419	13.9384	13.8165	13.9323	13.1568	12.961	13.0117	13.057
sp|P98179|RBM3_HUMAN	RBM3	RNA-binding protein 3 OS=Homo sapiens OX=9606 GN=RBM3 PE=1 SV=1	-0.916679	-0.885935	0.00990808	0.00482371	0.0141362	0.00750331	15.9083	16.5624	16.5092	15.3461	15.6011	15.2826	17.0746	17.2764	17.2044	16.9235	16.3191	16.0367	16.2272	16.3522
sp|Q9Y2D5|AKAP2_HUMAN	AKAP2	A-kinase anchor protein 2 OS=Homo sapiens OX=9606 GN=AKAP2 PE=1 SV=3	-1.5649	-0.889494	1.3e-07	2.83e-05	5.53e-07	6.28e-05	15.1242	14.8364	14.9606	13.2776	13.415	13.5338	13.7928	13.9151	13.5296	13.5537	12.8195	12.6051	13.0191	12.7896
sp|P42025|ACTY_HUMAN	ACTR1B	Beta-centractin OS=Homo sapiens OX=9606 GN=ACTR1B PE=1 SV=1	-1.08822	-0.890271	5.68e-06	1.13e-05	1.66e-05	2.71e-05	14.47	14.7124	14.4038	13.5161	13.7148	13.0906	14.8593	14.6258	14.8627	14.8011	13.8488	13.9382	13.6574	14.1433
sp|Q5JNZ5|RS26L_HUMAN	RPS26P11	Putative 40S ribosomal protein S26-like 1 OS=Homo sapiens OX=9606 GN=RPS26P11 PE=5 SV=1	-0.807168	-0.890795	0.00662265	0.00105729	0.00981033	0.0018239	17.4455	17.5225	17.3849	16.6569	16.8663	16.4082	16.1228	16.145	15.9732	15.6751	15.1681	14.9441	15.0649	15.1757
sp|Q13227|GPS2_HUMAN	GPS2	G protein pathway suppressor 2 OS=Homo sapiens OX=9606 GN=GPS2 PE=1 SV=3	-0.651637	-0.891052	0.00143034	4.08e-06	0.00242078	1.07e-05	14.6568	14.4385	14.4247	13.953	13.7175	13.8945	13.6663	13.8577	13.7972	13.8146	12.7879	12.7594	13.0623	12.9622
sp|Q13435|SF3B2_HUMAN	SF3B2	Splicing factor 3B subunit 2 OS=Homo sapiens OX=9606 GN=SF3B2 PE=1 SV=2	-0.814674	-0.891447	4.84e-16	1.23e-21	7.94e-15	3.34e-20	15.0011	15.1328	15.074	14.188	14.2944	14.2815	14.6789	14.6759	14.5326	14.5318	13.7752	13.7689	13.6621	13.6471
sp|Q5W0B1|OBI1_HUMAN	OBI1	ORC ubiquitin ligase 1 OS=Homo sapiens OX=9606 GN=OBI1 PE=1 SV=1	-0.499395	-0.891742	0.000817385	1.98e-07	0.00146082	6.71e-07	14.5911	14.9309	14.6422	14.2208	14.3264	14.1189	14.6494	14.7874	14.897	14.6078	13.83	13.9152	13.7952	13.8343
sp|P33552|CKS2_HUMAN	CKS2	Cyclin-dependent kinases regulatory subunit 2 OS=Homo sapiens OX=9606 GN=CKS2 PE=1 SV=1	-1.05904	-0.893499	0.000217674	0.000281358	0.000443865	0.000526896	15.765	16.833	16.4279	15.2048	15.5719	15.0721	13.9826	13.6834	13.9272	13.7367	13.0471	12.8086	13.1359	12.7643
sp|Q9Y421|FA32A_HUMAN	FAM32A	Protein FAM32A OS=Homo sapiens OX=9606 GN=FAM32A PE=1 SV=2	-1.0432	-0.893848	1.74e-08	2.25e-08	8.72e-08	9.13e-08	14.6491	14.5207	14.5784	13.5064	13.3365	13.7756	15.3404	15.6696	15.4634	15.4728	14.3422	14.7219	14.8132	14.4936
sp|Q9NQG6|MID51_HUMAN	MIEF1	Mitochondrial dynamics protein MID51 OS=Homo sapiens OX=9606 GN=MIEF1 PE=1 SV=1	-0.824165	-0.895892	1.11e-17	1.78e-22	2.31e-16	5.45e-21	14.8943	14.9268	14.9605	14.0407	14.1367	14.1318	15.6437	15.6867	15.5849	15.5263	14.7103	14.7	14.6615	14.7862
sp|P35268|RL22_HUMAN	RPL22	60S ribosomal protein L22 OS=Homo sapiens OX=9606 GN=RPL22 PE=1 SV=2	-1.3908	-0.896072	4.24e-08	2.38e-06	1.99e-07	6.49e-06	15.5714	15.74	15.6241	14.2701	14.3021	14.1908	15.3676	15.2057	15.2974	15.1293	14.2988	14.1923	14.1939	14.7306
sp|P17987|TCPA_HUMAN	TCP1	T-complex protein 1 subunit alpha OS=Homo sapiens OX=9606 GN=TCP1 PE=1 SV=1	-0.605238	-0.897151	0.000210577	3.5e-07	0.000431129	1.12e-06	14.2619	14.4891	14.4759	13.7828	13.6634	13.9648	14.5203	14.6646	14.6328	14.7005	13.7803	13.8766	13.617	13.6556
sp|P33316|DUT_HUMAN	DUT	Deoxyuridine 5'-triphosphate nucleotidohydrolase, mitochondrial OS=Homo sapiens OX=9606 GN=DUT PE=1 SV=4	-0.51414	-0.897742	0.00461129	2.24e-07	0.00701692	7.49e-07	14.4671	15.0026	14.7038	14.4235	14.269	13.9386	13.4925	13.2492	13.4117	13.0508	12.5229	12.4017	12.2509	12.4376
sp|Q93045|STMN2_HUMAN	STMN2	Stathmin-2 OS=Homo sapiens OX=9606 GN=STMN2 PE=1 SV=3	-0.621304	-0.897903	0.00131646	3.26e-07	0.00223659	1.06e-06	12.8371	12.8265	13.0282	12.2601	12.363	12.2046	14.9585	14.9129	14.8503	14.7986	14.0646	13.8103	13.9165	14.1373
sp|P38159|RBMX_HUMAN	RBMX	RNA-binding motif protein, X chromosome OS=Homo sapiens OX=9606 GN=RBMX PE=1 SV=3	-0.702889	-0.897987	0.000175829	1.98e-06	0.000365905	5.48e-06	15.7985	16.5363	16.4249	15.4593	15.6036	15.5882	15.8875	15.9149	15.8675	15.6387	14.9098	14.9355	14.9403	14.931
sp|P62913|RL11_HUMAN	RPL11	60S ribosomal protein L11 OS=Homo sapiens OX=9606 GN=RPL11 PE=1 SV=2	-0.908734	-0.898897	1.46e-05	2.86e-06	3.93e-05	7.7e-06	17.0378	17.2265	17.1651	16.2616	16.3858	16.0558	16.8831	16.7228	16.5991	16.4751	15.6959	15.6378	15.7255	16.0254
sp|Q8WX77|IBPL1_HUMAN	IGFBPL1	Insulin-like growth factor-binding protein-like 1 OS=Homo sapiens OX=9606 GN=IGFBPL1 PE=2 SV=1	-0.447561	-0.899174	0.037495	4.48e-06	0.0482506	1.16e-05	12.72	12.8712	13.3039	12.3337	12.6249	12.5938	15.8458	15.8708	15.5709	15.7396	14.726	14.6976	15.0057	15.0011
sp|Q0ZGT2|NEXN_HUMAN	NEXN	Nexilin OS=Homo sapiens OX=9606 GN=NEXN PE=1 SV=1	-1.31411	-0.899637	1.09e-11	3.11e-09	9.99e-11	1.49e-08	15.054	14.972	15.0441	13.6523	13.7505	13.725	13.1211	13.1374	13.1617	13.0414	12.121	12.2322	12.1857	12.3243
sp|Q8WU90|ZC3HF_HUMAN	ZC3H15	Zinc finger CCCH domain-containing protein 15 OS=Homo sapiens OX=9606 GN=ZC3H15 PE=1 SV=1	-0.831948	-0.899673	1.52e-16	4.61e-21	2.65e-15	1.17e-19	15.9364	15.7395	15.6165	14.9594	14.9829	14.8542	14.9406	14.8882	14.7957	14.8562	13.9349	14.002	13.9229	14.0221
sp|P61964|WDR5_HUMAN	WDR5	WD repeat-containing protein 5 OS=Homo sapiens OX=9606 GN=WDR5 PE=1 SV=1	-1.02493	-0.900106	1.02e-14	6.2e-15	1.42e-13	7.16e-14	15.3821	15.5928	15.5659	14.4904	14.4553	14.5203	14.6943	14.7524	14.7339	14.6596	13.8657	13.7987	13.7523	13.823
sp|Q8NCM8|DYHC2_HUMAN	DYNC2H1	Cytoplasmic dynein 2 heavy chain 1 OS=Homo sapiens OX=9606 GN=DYNC2H1 PE=1 SV=4	-0.807452	-0.900316	1.35e-07	3.43e-09	5.71e-07	1.63e-08	13.6753	13.717	13.5812	12.7618	12.8203	12.9691	14.0845	14.1059	14.1693	14.1672	13.2112	13.1979	13.2051	13.3115
sp|Q9NWT1|PK1IP_HUMAN	PAK1IP1	p21-activated protein kinase-interacting protein 1 OS=Homo sapiens OX=9606 GN=PAK1IP1 PE=1 SV=2	-0.938533	-0.900425	1.64e-15	1.93e-17	2.5e-14	3.06e-16	14.7091	14.772	14.6202	13.7765	13.6713	13.838	14.7355	14.8329	14.8028	14.7812	13.8648	13.7523	13.9894	13.9442
sp|P28072|PSB6_HUMAN	PSMB6	Proteasome subunit beta type-6 OS=Homo sapiens OX=9606 GN=PSMB6 PE=1 SV=4	-1.07794	-0.900668	3.42e-07	5.55e-07	1.32e-06	1.71e-06	14.2734	14.1749	14.6381	13.3893	13.1712	13.292	15.0286	15.0697	15.0876	14.9732	14.2976	14.2128	14.0475	13.9986
sp|P20336|RAB3A_HUMAN	RAB3A	Ras-related protein Rab-3A OS=Homo sapiens OX=9606 GN=RAB3A PE=1 SV=1	-0.644368	-0.901149	0.000639491	6.94e-07	0.00116343	2.1e-06	12.7014	13.0114	12.9846	12.2219	12.2771	12.2654	14.2868	14.2787	14.3884	14.315	13.4694	13.4639	13.3936	13.3373
sp|Q99460|PSMD1_HUMAN	PSMD1	26S proteasome non-ATPase regulatory subunit 1 OS=Homo sapiens OX=9606 GN=PSMD1 PE=1 SV=2	-0.637236	-0.90145	8.05e-05	1.85e-07	0.000181289	6.32e-07	14.8089	14.583	14.5342	13.938	13.9049	14.1715	15.1129	15.1517	15.2892	15.1611	14.2263	14.3873	14.2963	14.1992
sp|P32969|RL9_HUMAN	RPL9P9	60S ribosomal protein L9 OS=Homo sapiens OX=9606 GN=RPL9P9 PE=1 SV=1	-0.876573	-0.90212	6.02e-10	3.6e-12	3.92e-09	2.9e-11	16.775	16.9552	16.8761	16.0495	16.0848	15.8422	16.8065	16.678	16.6731	16.5717	15.6962	15.6506	15.7757	15.9985
sp|O95969|SG1D2_HUMAN	SCGB1D2	Secretoglobin family 1D member 2 OS=Homo sapiens OX=9606 GN=SCGB1D2 PE=2 SV=1	-0.862706	-0.902419	0.00416042	0.000937406	0.00638845	0.00162977	15.0101	14.7205	14.1115	13.7624	13.6036	13.888	15.5403	14.2567	14.5721	14.6791	13.8726	13.7141	13.9475	13.9044
sp|P49368|TCPG_HUMAN	CCT3	T-complex protein 1 subunit gamma OS=Homo sapiens OX=9606 GN=CCT3 PE=1 SV=4	-0.546715	-0.902506	4.61e-05	9.7e-09	0.000109986	4.21e-08	14.7195	14.8571	14.8305	14.2406	14.2044	14.322	14.8635	14.9362	15.0928	14.9431	14.0722	14.1636	13.9365	14.0533
sp|Q52LJ0|FA98B_HUMAN	FAM98B	Protein FAM98B OS=Homo sapiens OX=9606 GN=FAM98B PE=1 SV=2	-0.708728	-0.902783	1.32e-05	8.54e-08	3.6e-05	3.12e-07	13.813	13.8796	13.8716	13.2634	13.0973	13.0773	14.3459	14.1721	14.1353	14.0572	13.3758	13.278	13.1686	13.277
sp|P29372|3MG_HUMAN	MPG	DNA-3-methyladenine glycosylase OS=Homo sapiens OX=9606 GN=MPG PE=1 SV=3	-1.06354	-0.903254	1.97e-12	3.68e-12	2.02e-11	2.95e-11	14.1487	13.7856	13.6185	12.7843	12.8928	12.6852	13.5368	13.4323	13.3729	13.4021	12.5429	12.5332	12.3611	12.6939
sp|Q9H840|GEMI7_HUMAN	GEMIN7	Gem-associated protein 7 OS=Homo sapiens OX=9606 GN=GEMIN7 PE=1 SV=1	-1.11193	-0.903327	0.000820506	0.00141438	0.00146492	0.00239444	16.3383	15.5382	15.2226	14.4748	14.6367	14.6519	15.2207	15.4986	15.6306	15.8394	14.9848	14.4606	14.3905	14.7401
sp|P84090|ERH_HUMAN	ERH	Enhancer of rudimentary homolog OS=Homo sapiens OX=9606 GN=ERH PE=1 SV=1	-1.31295	-0.90363	0.00590638	0.0229717	0.0088163	0.0320105	15.3737	16.5513	16.6926	14.8302	15.573	14.2755	15.0141	14.7644	14.7389	14.3036	13.6816	13.1951	13.6926	14.6371
sp|P43686|PRS6B_HUMAN	PSMC4	26S proteasome regulatory subunit 6B OS=Homo sapiens OX=9606 GN=PSMC4 PE=1 SV=2	-0.551646	-0.903669	4.45e-05	1.04e-08	0.000106379	4.47e-08	14.6615	14.6687	14.4232	14.0143	14.1755	13.9086	15.2499	15.13	15.1568	14.9436	14.2514	14.2791	14.1668	14.1682
sp|Q9P2Y4|ZN219_HUMAN	ZNF219	Zinc finger protein 219 OS=Homo sapiens OX=9606 GN=ZNF219 PE=1 SV=2	-0.824995	-0.903801	0.00049409	4.52e-05	0.000926483	9.72e-05	14.6243	15.4168	15.1079	14.3611	14.4505	13.8623	14.2902	14.2585	14.2036	14.1239	13.2907	13.3138	13.2163	13.4402
sp|Q9Y230|RUVB2_HUMAN	RUVBL2	RuvB-like 2 OS=Homo sapiens OX=9606 GN=RUVBL2 PE=1 SV=3	-0.862735	-0.903935	1.17e-08	6.65e-10	6.05e-08	3.6e-09	14.5497	14.8146	14.7418	13.7547	13.807	13.9562	14.2614	14.3113	14.4303	14.1975	13.3714	13.4209	13.4117	13.3808
sp|Q16514|TAF12_HUMAN	TAF12	Transcription initiation factor TFIID subunit 12 OS=Homo sapiens OX=9606 GN=TAF12 PE=1 SV=1	-0.729232	-0.903996	1.02e-05	1.37e-08	2.82e-05	5.79e-08	14.5958	14.8594	14.9837	14.1098	14.1752	13.9662	14.7015	14.7583	14.5643	14.5808	13.7922	13.7577	13.8258	13.6133
sp|Q7Z739|YTHD3_HUMAN	YTHDF3	YTH domain-containing family protein 3 OS=Homo sapiens OX=9606 GN=YTHDF3 PE=1 SV=1	-0.523141	-0.904659	0.000781438	2.87e-07	0.00139869	9.43e-07	15.2612	15.014	15.0155	14.6945	14.5121	14.5147	14.899	15.0894	14.9729	14.9805	14.2005	14.0623	14.0227	14.0376
sp|Q9BQA1|MEP50_HUMAN	WDR77	Methylosome protein 50 OS=Homo sapiens OX=9606 GN=WDR77 PE=1 SV=1	-0.99032	-0.905787	1.42e-18	6.6e-20	3.25e-17	1.44e-18	14.6513	14.5591	14.4656	13.6398	13.4222	13.6431	13.9172	13.9235	13.9726	13.6824	12.9526	13.0063	12.939	12.9746
sp|Q9BTL3|RAMAC_HUMAN	RAMAC	RNA guanine-N7 methyltransferase activating subunit OS=Homo sapiens OX=9606 GN=RAMAC PE=1 SV=1	-0.590313	-0.906965	0.00416378	1.87e-05	0.00639083	4.31e-05	15.9934	15.826	15.8914	15.3401	15.5105	15.0893	16.1891	16.0868	16.2322	15.694	15.1896	15.1045	15.0448	15.2354
sp|P48643|TCPE_HUMAN	CCT5	T-complex protein 1 subunit epsilon OS=Homo sapiens OX=9606 GN=CCT5 PE=1 SV=1	-0.64259	-0.907389	1.95e-07	1.37e-10	8.02e-07	8.39e-10	15.3537	15.6359	15.5547	14.8798	14.8949	14.8418	15.4178	15.3067	15.2674	15.2452	14.4394	14.437	14.3182	14.4129
sp|Q06587|RING1_HUMAN	RING1	E3 ubiquitin-protein ligase RING1 OS=Homo sapiens OX=9606 GN=RING1 PE=1 SV=2	-0.80463	-0.907407	0.000551994	3.74e-05	0.00102369	8.18e-05	15.1303	15.2805	15.0938	14.3433	14.185	14.5625	15.6847	15.7762	15.7852	15.7951	14.8851	14.8357	15.075	14.6158
sp|Q6WKZ4|RFIP1_HUMAN	RAB11FIP1	Rab11 family-interacting protein 1 OS=Homo sapiens OX=9606 GN=RAB11FIP1 PE=1 SV=3	-1.11034	-0.907474	1.49e-13	1.03e-12	1.84e-12	8.94e-12	15.6847	15.4045	15.4947	14.2611	14.4568	14.5349	14.7776	14.8339	14.915	14.9726	13.9377	14.0768	13.9042	13.9506
sp|P51532|SMCA4_HUMAN	SMARCA4	Transcription activator BRG1 OS=Homo sapiens OX=9606 GN=SMARCA4 PE=1 SV=2	-0.90925	-0.907554	1.69e-06	2.54e-07	5.58e-06	8.41e-07	15.4037	15.9685	15.796	14.7459	14.873	14.8215	15.1795	15.1642	15.2151	15.0572	14.2798	14.1888	14.1968	14.3205
sp|Q6I9Y2|THOC7_HUMAN	THOC7	THO complex subunit 7 homolog OS=Homo sapiens OX=9606 GN=THOC7 PE=1 SV=3	-1.13215	-0.908084	8.18e-07	3.09e-06	2.91e-06	8.27e-06	15.4346	15.3542	15.3398	14.4479	13.8622	14.4221	14.3519	14.7167	14.6323	14.4984	13.7503	13.6926	13.6168	13.5071
sp|P07437|TBB5_HUMAN	TUBB	Tubulin beta chain OS=Homo sapiens OX=9606 GN=TUBB PE=1 SV=2	-0.204759	-0.908293	0.222559	5.63e-06	0.252481	1.44e-05	14.5735	14.1792	14.3314	14.0544	14.2414	14.174	15.8076	16.0212	15.6679	15.3559	14.7635	14.8145	14.8015	14.8399
sp|P56545|CTBP2_HUMAN	CTBP2	C-terminal-binding protein 2 OS=Homo sapiens OX=9606 GN=CTBP2 PE=1 SV=1	-0.687972	-0.90855	3.79e-10	3.48e-16	2.55e-09	4.69e-15	14.7136	14.7508	14.6771	14.085	13.9351	14.0576	14.6245	14.5386	14.4394	14.3961	13.7066	13.5266	13.4884	13.6428
sp|O94992|HEXI1_HUMAN	HEXIM1	Protein HEXIM1 OS=Homo sapiens OX=9606 GN=HEXIM1 PE=1 SV=1	-0.500051	-0.908683	0.00216282	7.66e-07	0.00351607	2.29e-06	14.22	14.1961	14.0406	13.6459	13.6048	13.7059	14.53	14.4323	14.5328	14.1137	13.451	13.502	13.4284	13.5927
sp|Q9H598|VIAAT_HUMAN	SLC32A1	Vesicular inhibitory amino acid transporter OS=Homo sapiens OX=9606 GN=SLC32A1 PE=2 SV=2	1.76437	-0.908996	4.06e-06	0.00101106	1.23e-05	0.00174925	10.9215	9.96429	9.65626	11.9949	12.0635	11.7768	12.9953	13.1593	13.0142	12.6776	12.2392	12.402	11.9639	11.6052
sp|Q01082|SPTB2_HUMAN	SPTBN1	Spectrin beta chain, non-erythrocytic 1 OS=Homo sapiens OX=9606 GN=SPTBN1 PE=1 SV=2	-1.03733	-0.909697	1.29e-05	1.11e-05	3.51e-05	2.66e-05	15.3756	15.9779	15.8505	14.7064	14.6909	14.6947	14.4115	14.3509	14.3605	14.279	13.4617	13.4256	13.4317	13.4441
sp|Q02878|RL6_HUMAN	RPL6	60S ribosomal protein L6 OS=Homo sapiens OX=9606 GN=RPL6 PE=1 SV=3	-1.01589	-0.909839	5.23e-10	3.11e-10	3.44e-09	1.79e-09	17.7365	17.6966	17.6573	16.7188	16.7942	16.5297	16.5822	16.4857	16.5362	16.3691	15.6168	15.56	15.535	15.622
sp|P49756|RBM25_HUMAN	RBM25	RNA-binding protein 25 OS=Homo sapiens OX=9606 GN=RBM25 PE=1 SV=3	-0.94633	-0.909976	5.53e-20	1.61e-22	1.52e-18	4.95e-21	15.7573	15.8767	15.8082	14.949	14.8306	14.8235	15.0891	14.9911	15.1326	14.9908	14.1231	14.0593	14.1723	14.209
sp|P29144|TPP2_HUMAN	TPP2	Tripeptidyl-peptidase 2 OS=Homo sapiens OX=9606 GN=TPP2 PE=1 SV=4	-1.25958	-0.910485	6.91e-08	8.29e-07	3.1e-07	2.47e-06	15.3846	14.9758	15.0537	13.994	13.7862	13.8552	14.8318	14.8281	14.9684	14.7592	14.0006	14.0558	13.845	13.8442
sp|P01033|TIMP1_HUMAN	TIMP1	Metalloproteinase inhibitor 1 OS=Homo sapiens OX=9606 GN=TIMP1 PE=1 SV=1	1.1513	-0.911165	4.11e-05	0.0001087	9.88e-05	0.000217953	12.6235	12.4077	12.0323	13.5119	13.7808	13.2246	12.7739	12.8384	12.5674	12.7913	11.834	11.8952	11.5224	12.0748
sp|P28074|PSB5_HUMAN	PSMB5	Proteasome subunit beta type-5 OS=Homo sapiens OX=9606 GN=PSMB5 PE=1 SV=3	-1.12156	-0.911194	8.12e-13	7.86e-12	8.8e-12	6.02e-11	15.3865	15.1582	15.2714	14.2163	14.1007	14.1345	15.5645	15.5391	15.6486	15.4684	14.6351	14.7242	14.5678	14.6487
sp|Q7L014|DDX46_HUMAN	DDX46	Probable ATP-dependent RNA helicase DDX46 OS=Homo sapiens OX=9606 GN=DDX46 PE=1 SV=2	-0.634673	-0.911709	1.18e-06	8.33e-10	4.07e-06	4.41e-09	14.8154	15.0996	14.9308	14.4061	14.242	14.2937	14.493	14.5491	14.5172	14.4123	13.5988	13.5577	13.5728	13.5954
sp|Q92785|REQU_HUMAN	DPF2	Zinc finger protein ubi-d4 OS=Homo sapiens OX=9606 GN=DPF2 PE=1 SV=2	-0.977228	-0.911868	2.14e-09	2.32e-10	1.24e-08	1.36e-09	14.7308	14.9999	14.9353	13.7602	13.9845	13.9895	14.3358	14.3474	14.236	14.3116	13.5034	13.4632	13.3118	13.3049
sp|O43688|PLPP2_HUMAN	PLPP2	Phospholipid phosphatase 2 OS=Homo sapiens OX=9606 GN=PLPP2 PE=1 SV=1	3.46453	-0.911924	1.28e-08	0.00544104	6.57e-08	0.00840092	12.8546	12.9695	13.0478	16.526	16.1865	16.553	11.5169	11.8561	10.9385	12.3169	11.4507	10.4338	10.2958	10.8004
tr|A0A2R8Y7F4|A0A2R8Y7F4_HUMAN	PRRC2C	Isoform of Q9Y520, Protein PRRC2C (Fragment) OS=Homo sapiens OX=9606 GN=PRRC2C PE=1 SV=1	-2.08946	-0.912284	0.00577473	0.130023	0.00864259	0.159658	15.597	14.6719	13.5443	12.4294	11.3552	13.7602	12.6953	13.1498	12.3756	13.5267	11.8647	12.3221	11.5921	12.3193
sp|P42766|RL35_HUMAN	RPL35	60S ribosomal protein L35 OS=Homo sapiens OX=9606 GN=RPL35 PE=1 SV=2	-1.08775	-0.913283	1.39e-07	2.13e-07	5.85e-07	7.18e-07	16.017	16.2618	16.297	15.1088	15.1413	15.0624	15.3068	15.0919	15.2008	14.9357	14.2879	14.0747	14.1017	14.4179
sp|Q92620|PRP16_HUMAN	DHX38	Pre-mRNA-splicing factor ATP-dependent RNA helicase PRP16 OS=Homo sapiens OX=9606 GN=DHX38 PE=1 SV=2	-0.849068	-0.913336	6.97e-16	3.45e-20	1.13e-14	7.73e-19	14.8181	14.9052	14.7476	13.9834	14.0158	13.9246	14.5271	14.6822	14.6232	14.66	13.7418	13.7293	13.6614	13.7068
sp|O00487|PSDE_HUMAN	PSMD14	26S proteasome non-ATPase regulatory subunit 14 OS=Homo sapiens OX=9606 GN=PSMD14 PE=1 SV=1	-0.665394	-0.913382	1.76e-05	4.14e-08	4.63e-05	1.61e-07	14.8284	14.4573	14.3684	13.9907	13.8219	13.8454	15.0377	15.1341	15.1321	14.9374	14.1806	14.2398	14.0364	14.131
sp|P62081|RS7_HUMAN	RPS7	40S ribosomal protein S7 OS=Homo sapiens OX=9606 GN=RPS7 PE=1 SV=1	-0.932834	-0.913534	0.00024674	6.95e-05	0.000495999	0.000144034	15.7102	15.9841	15.9127	15.0309	15.2311	14.5465	15.814	15.5281	15.3367	15.3128	14.5686	14.3729	14.6289	14.7671
sp|Q8IUD2-2|RB6I2-2_HUMAN	ERC1	Isoform of Q8IUD2, Isoform 2 of ELKS/Rab6-interacting/CAST family member 1 OS=Homo sapiens OX=9606 GN=ERC1 PE=1 SV=1	-0.728991	-0.913829	3.84e-13	8.55e-21	4.39e-12	2.12e-19	13.1308	13.0079	13.0666	12.2809	12.4525	12.2849	13.6848	13.6785	13.7065	13.7787	12.824	12.9141	12.703	12.752
sp|Q9NPA8|ENY2_HUMAN	ENY2	Transcription and mRNA export factor ENY2 OS=Homo sapiens OX=9606 GN=ENY2 PE=1 SV=1	-1.11052	-0.915587	3.5e-05	6.04e-05	8.58e-05	0.000126758	17.0308	16.6661	16.6557	15.6953	15.3364	15.9892	16.6777	16.7478	16.7588	16.514	15.7356	15.8249	15.8578	15.6178
sp|P83731|RL24_HUMAN	RPL24	60S ribosomal protein L24 OS=Homo sapiens OX=9606 GN=RPL24 PE=1 SV=1	-0.959739	-0.916401	8.33e-08	2.05e-08	3.68e-07	8.37e-08	16.7896	16.9065	16.7657	15.8775	15.9981	15.707	15.7904	15.7942	15.8371	15.6307	14.8088	14.7317	14.8588	14.9875
sp|Q8IUR7|ARMC8_HUMAN	ARMC8	Armadillo repeat-containing protein 8 OS=Homo sapiens OX=9606 GN=ARMC8 PE=1 SV=2	-0.58928	-0.91681	0.0380344	0.000849795	0.0488738	0.00148767	14.1566	13.9792	13.7983	13.5368	12.9861	13.6434	13.8236	14.0453	14.2181	14.1007	13.0543	13.2556	13.2911	12.9195
sp|O43143|DHX15_HUMAN	DHX15	Pre-mRNA-splicing factor ATP-dependent RNA helicase DHX15 OS=Homo sapiens OX=9606 GN=DHX15 PE=1 SV=2	-0.78165	-0.916932	2.87e-13	7.85e-20	3.34e-12	1.67e-18	15.8293	16.1751	16.0309	15.2649	15.1331	15.2924	14.9183	14.9173	15.0036	14.8478	14.1574	13.9828	13.9887	13.8903
sp|P26368|U2AF2_HUMAN	U2AF2	Splicing factor U2AF 65 kDa subunit OS=Homo sapiens OX=9606 GN=U2AF2 PE=1 SV=4	-0.937743	-0.916972	5.14e-20	3e-22	1.44e-18	8.79e-21	16.2558	16.2133	16.2076	15.1604	15.3458	15.3571	16.2243	16.2036	16.1178	16.149	15.2407	15.2589	15.2705	15.2566
sp|Q99471|PFD5_HUMAN	PFDN5	Prefoldin subunit 5 OS=Homo sapiens OX=9606 GN=PFDN5 PE=1 SV=2	-0.61161	-0.917455	0.00676029	5.45e-05	0.00999103	0.000115174	13.6455	13.515	13.4932	12.8358	13.146	12.837	14.6795	14.5325	14.459	14.1948	13.5015	13.1514	13.5954	13.9475
sp|Q14498|RBM39_HUMAN	RBM39	RNA-binding protein 39 OS=Homo sapiens OX=9606 GN=RBM39 PE=1 SV=2	-1.00967	-0.91754	1.44e-06	7.62e-07	4.8e-06	2.28e-06	15.2092	15.528	15.4821	14.3921	14.5526	14.2457	15.3582	15.2171	15.1756	15.0317	14.28	14.1342	14.2314	14.4668
sp|Q96AE4|FUBP1_HUMAN	FUBP1	Far upstream element-binding protein 1 OS=Homo sapiens OX=9606 GN=FUBP1 PE=1 SV=3	-0.717498	-0.917638	1.6e-08	4.14e-11	8.06e-08	2.81e-10	15.2946	15.2122	15.2537	14.5565	14.4807	14.5709	15.3661	15.3303	15.3143	15.3898	14.5889	14.3947	14.3114	14.435
sp|Q86VW0|SESD1_HUMAN	SESTD1	SEC14 domain and spectrin repeat-containing protein 1 OS=Homo sapiens OX=9606 GN=SESTD1 PE=1 SV=2	-0.471226	-0.917766	0.00154574	8.12e-10	0.00259257	4.31e-09	12.8903	13.1346	12.9824	12.4862	12.4895	12.618	14.1978	14.2939	14.2873	14.1215	13.2349	13.3305	13.3059	13.3581
sp|Q15906|VPS72_HUMAN	VPS72	Vacuolar protein sorting-associated protein 72 homolog OS=Homo sapiens OX=9606 GN=VPS72 PE=1 SV=1	-1.07005	-0.918205	2.75e-07	3.12e-07	1.08e-06	1.02e-06	15.3251	15.3237	15.3923	14.1753	14.0987	14.5569	14.5567	14.6255	14.6684	14.5469	13.6595	13.614	13.6211	13.83
sp|P29692-2|EF1D-2_HUMAN	EEF1D	Isoform of P29692, Isoform 2 of Elongation factor 1-delta OS=Homo sapiens OX=9606 GN=EEF1D PE=1 SV=5	-0.746859	-0.919059	0.000222405	4.28e-06	0.00045273	1.12e-05	14.7048	14.8213	14.7884	14.0932	14.2527	13.728	14.9854	14.7899	14.936	14.5481	13.964	13.8668	13.6992	14.0532
sp|P52756|RBM5_HUMAN	RBM5	RNA-binding protein 5 OS=Homo sapiens OX=9606 GN=RBM5 PE=1 SV=2	-0.739229	-0.919875	2.45e-22	2.39e-32	8.5e-21	2.74e-30	14.748	14.7977	14.8399	14.0164	14.0979	14.0536	15.7407	15.8579	15.8353	15.7235	14.8331	14.9361	14.8768	14.8318
sp|O43809|CPSF5_HUMAN	NUDT21	Cleavage and polyadenylation specificity factor subunit 5 OS=Homo sapiens OX=9606 GN=NUDT21 PE=1 SV=1	-0.858138	-0.920128	2.28e-05	1.66e-06	5.85e-05	4.64e-06	15.2363	15.1731	15.1347	14.3599	13.9951	14.6146	15.0332	14.9938	14.7905	14.9214	14.103	14.0024	13.892	14.0612
sp|Q9Y608|LRRF2_HUMAN	LRRFIP2	Leucine-rich repeat flightless-interacting protein 2 OS=Homo sapiens OX=9606 GN=LRRFIP2 PE=1 SV=1	-1.23023	-0.920207	2.36e-10	1.16e-08	1.65e-09	4.93e-08	15.1951	15.3457	15.3533	13.9547	14.222	14.0266	13.9193	13.8917	13.7197	13.6103	12.9235	12.7256	12.7235	13.0875
sp|Q03393|PTPS_HUMAN	PTS	6-pyruvoyl tetrahydrobiopterin synthase OS=Homo sapiens OX=9606 GN=PTS PE=1 SV=1	-0.859721	-0.920651	0.000390709	4.4e-05	0.000749687	9.5e-05	13.0443	13.2031	13.067	12.7318	11.7665	12.237	13.7918	13.8525	14.0467	13.895	12.9498	13.0627	13.0654	12.8255
sp|P39748|FEN1_HUMAN	FEN1	Flap endonuclease 1 OS=Homo sapiens OX=9606 GN=FEN1 PE=1 SV=1	-1.07332	-0.92085	1.69e-05	1.88e-05	4.48e-05	4.34e-05	14.9786	14.6053	14.4897	13.795	13.3906	13.668	13.834	13.6843	13.5061	13.7559	12.9439	12.5107	13.0067	12.6355
sp|Q86XP3|DDX42_HUMAN	DDX42	ATP-dependent RNA helicase DDX42 OS=Homo sapiens OX=9606 GN=DDX42 PE=1 SV=1	-0.722237	-0.921066	2.07e-07	7.11e-10	8.41e-07	3.82e-09	14.8437	14.7429	14.7145	13.9704	14.0109	14.1531	14.4178	14.4892	14.4397	14.3721	13.5904	13.6309	13.3468	13.4664
sp|Q9NUD5|ZCHC3_HUMAN	ZCCHC3	Zinc finger CCHC domain-containing protein 3 OS=Homo sapiens OX=9606 GN=ZCCHC3 PE=1 SV=2	-0.814156	-0.921156	9.87e-08	2.83e-10	4.29e-07	1.64e-09	14.2961	14.2606	14.3201	13.3489	13.5368	13.5486	14.0293	14.1937	14.2658	14.1242	13.3341	13.2241	13.1542	13.2159
sp|O95391|SLU7_HUMAN	SLU7	Pre-mRNA-splicing factor SLU7 OS=Homo sapiens OX=9606 GN=SLU7 PE=1 SV=2	-0.960204	-0.921204	2.76e-13	7.89e-15	3.23e-12	8.99e-14	13.5144	13.2457	13.171	12.3862	12.4576	12.2067	13.3962	13.5979	13.5472	13.5453	12.7119	12.5866	12.561	12.5423
sp|Q5SNV9|CA167_HUMAN	C1orf167	Uncharacterized protein C1orf167 OS=Homo sapiens OX=9606 GN=C1orf167 PE=2 SV=2	-1.32416	-0.921241	0.000456416	0.00288225	0.000863147	0.0046129	15.3687	15.91	15.8772	14.2683	14.0233	14.8916	13.5277	13.1154	13.4334	13.2029	12.4243	12.4193	12.5724	12.1785
sp|P49902|5NTC_HUMAN	NT5C2	Cytosolic purine 5'-nucleotidase OS=Homo sapiens OX=9606 GN=NT5C2 PE=1 SV=1	-0.469179	-0.921597	0.0112584	6.05e-06	0.015909	1.54e-05	14.0708	13.7208	13.8894	13.3648	13.3523	13.5564	14.7531	14.8995	14.8161	14.891	13.8531	14.1643	13.9693	13.6865
sp|P15170-3|ERF3A-3_HUMAN	GSPT1	Isoform of P15170, Isoform 3 of Eukaryotic peptide chain release factor GTP-binding subunit ERF3A OS=Homo sapiens OX=9606 GN=GSPT1 PE=1 SV=1	-0.814636	-0.923662	4.64e-07	1.02e-08	1.72e-06	4.4e-08	16.0862	15.8963	15.8107	15.1849	15.0623	15.1021	15.962	15.7947	15.87	15.8774	14.9906	15.049	14.8105	14.9594
sp|Q9UMZ2-7|SYNRG-7_HUMAN	SYNRG	Isoform of Q9UMZ2, Isoform 6 of Synergin gamma OS=Homo sapiens OX=9606 GN=SYNRG PE=1 SV=2	-0.586333	-0.92406	2.32e-06	1.92e-14	7.38e-06	2.1e-13	14.0346	14.1469	14.0802	13.4955	13.5856	13.4216	15.0546	15.0074	15.0779	14.9104	14.1215	14.0573	14.0752	14.1
sp|Q15750|TAB1_HUMAN	TAB1	TGF-beta-activated kinase 1 and MAP3K7-binding protein 1 OS=Homo sapiens OX=9606 GN=TAB1 PE=1 SV=1	-0.743337	-0.92479	3.65e-14	5.28e-22	4.91e-13	1.51e-20	14.4103	14.3963	14.4245	13.7699	13.7195	13.5117	14.9528	14.8901	14.9514	14.9062	14.0062	14.1734	13.9247	13.897
sp|Q01105|SET_HUMAN	SET	Protein SET OS=Homo sapiens OX=9606 GN=SET PE=1 SV=3	-0.973081	-0.926639	8.73e-06	2.69e-06	2.46e-05	7.28e-06	15.2556	15.2118	15.1098	14.4755	13.856	14.3264	15.2427	15.082	14.9109	15.1321	14.1438	14.321	14.2003	13.9961
sp|Q8IX12|CCAR1_HUMAN	CCAR1	Cell division cycle and apoptosis regulator protein 1 OS=Homo sapiens OX=9606 GN=CCAR1 PE=1 SV=2	-0.60363	-0.927828	0.000494035	7.11e-07	0.000926483	2.14e-06	15.8247	16.4607	16.2895	15.4756	15.6947	15.5937	15.9748	15.9196	15.9473	15.7956	15.0775	14.903	14.9007	15.0447
sp|P55795|HNRH2_HUMAN	HNRNPH2	Heterogeneous nuclear ribonucleoprotein H2 OS=Homo sapiens OX=9606 GN=HNRNPH2 PE=1 SV=1	-1.50608	-0.928022	5.23e-06	0.000234013	1.54e-05	0.00044386	14.0349	13.5778	13.689	12.4577	11.8271	12.4987	14.3363	14.2956	14.31	14.1837	13.3034	13.4565	13.1565	13.497
sp|Q9NW07|ZN358_HUMAN	ZNF358	Zinc finger protein 358 OS=Homo sapiens OX=9606 GN=ZNF358 PE=1 SV=2	-0.928159	-0.92816	7.38e-05	1.46e-05	0.000167456	3.41e-05	12.9865	13.602	13.4328	12.7051	12.2147	12.3169	14.2546	14.2015	13.8292	14.1404	13.1738	13.0355	13.1404	13.3635
sp|P62195|PRS8_HUMAN	PSMC5	26S proteasome regulatory subunit 8 OS=Homo sapiens OX=9606 GN=PSMC5 PE=1 SV=1	-0.673961	-0.928843	1.54e-06	2.14e-09	5.12e-06	1.05e-08	14.4321	14.2137	14.1078	13.6637	13.5573	13.5107	14.7331	14.7776	14.8071	14.6032	13.8752	13.8618	13.7422	13.7263
sp|O95628|CNOT4_HUMAN	CNOT4	CCR4-NOT transcription complex subunit 4 OS=Homo sapiens OX=9606 GN=CNOT4 PE=1 SV=3	-1.1324	-0.930201	9.96e-05	0.000171789	0.0002193	0.000332782	15.2387	14.8957	14.7787	13.9255	13.4753	14.1151	14.9933	14.4156	14.4735	14.4423	13.8089	13.8033	13.6628	13.3288
sp|P60903|S10AA_HUMAN	S100A10	Protein S100-A10 OS=Homo sapiens OX=9606 GN=S100A10 PE=1 SV=2	-1.26183	-0.930264	5.34e-05	0.000282494	0.00012521	0.000528744	16.3798	15.4969	15.2472	14.4377	14.478	14.4229	15.4124	15.5475	15.5381	15.1224	14.4732	14.6259	14.3635	14.4368
tr|A0A1B0GVD3|A0A1B0GVD3_HUMAN	LIN28B	Isoform of Q6ZN17, Protein lin-28 homolog B OS=Homo sapiens OX=9606 GN=LIN28B PE=1 SV=1	-0.808453	-0.930311	0.000497846	2.62e-05	0.000932541	5.88e-05	12.374	12.2899	12.4455	11.355	11.6829	11.6461	12.9139	12.9366	12.6711	12.5464	12.1106	11.3056	12.1135	11.8171
sp|Q7L0J3|SV2A_HUMAN	SV2A	Synaptic vesicle glycoprotein 2A OS=Homo sapiens OX=9606 GN=SV2A PE=1 SV=1	1.68818	-0.93044	3.03e-11	2.97e-08	2.54e-10	1.18e-07	13.2617	13.2912	13.507	15.0453	14.9031	15.1761	16.1314	16.4213	16.3308	16.2298	15.4096	15.3631	15.2925	15.3264
sp|P35269|T2FA_HUMAN	GTF2F1	General transcription factor IIF subunit 1 OS=Homo sapiens OX=9606 GN=GTF2F1 PE=1 SV=2	-0.666333	-0.930632	0.000243215	1.4e-07	0.000489747	4.94e-07	13.5951	13.4849	13.3023	12.639	13.0953	12.6491	13.6462	13.706	13.728	13.719	12.7399	12.8023	12.8147	12.7197
sp|Q96GM5|SMRD1_HUMAN	SMARCD1	SWI/SNF-related matrix-associated actin-dependent regulator of chromatin subfamily D member 1 OS=Homo sapiens OX=9606 GN=SMARCD1 PE=1 SV=2	-0.919888	-0.930716	1.98e-06	2.49e-07	6.38e-06	8.23e-07	14.3926	15.0293	14.8244	13.667	13.9632	13.8563	14.1511	14.1507	14.0397	13.9261	13.2777	13.181	12.9736	13.1124
sp|P50990|TCPQ_HUMAN	CCT8	T-complex protein 1 subunit theta OS=Homo sapiens OX=9606 GN=CCT8 PE=1 SV=4	-0.425951	-0.930826	0.0057779	3.92e-07	0.00864368	1.25e-06	14.3918	14.5814	14.6806	14.0972	14.1452	14.1335	14.8154	14.8737	14.9476	14.8051	14.0173	14.0457	13.7938	13.8617
sp|Q9UBU9|NXF1_HUMAN	NXF1	Nuclear RNA export factor 1 OS=Homo sapiens OX=9606 GN=NXF1 PE=1 SV=1	-0.886288	-0.932086	1.51e-12	1.82e-15	1.55e-11	2.26e-14	14.5974	14.4868	14.4617	13.5559	13.591	13.7402	14.6464	14.6791	14.6762	14.9348	13.8391	13.8564	13.7319	13.7806
sp|Q9BWU0|NADAP_HUMAN	SLC4A1AP	Kanadaptin OS=Homo sapiens OX=9606 GN=SLC4A1AP PE=1 SV=1	-0.845148	-0.93313	3.23e-07	4.02e-10	1.25e-06	2.27e-09	14.6947	14.6101	14.5265	13.7792	13.6523	13.8644	14.4448	14.4513	14.5909	14.3062	13.5783	13.6014	13.3844	13.4966
sp|Q9Y6D5|BIG2_HUMAN	ARFGEF2	Brefeldin A-inhibited guanine nucleotide-exchange protein 2 OS=Homo sapiens OX=9606 GN=ARFGEF2 PE=1 SV=3	-0.497438	-0.93357	1.97e-08	2.3e-21	9.78e-08	6.03e-20	14.2642	14.291	14.0991	13.664	13.7832	13.7148	14.8041	15.0393	14.9302	14.9281	13.9285	14.055	14.0616	13.9224
sp|Q96CT7|CC124_HUMAN	CCDC124	Coiled-coil domain-containing protein 124 OS=Homo sapiens OX=9606 GN=CCDC124 PE=1 SV=1	-0.943446	-0.934026	1.82e-06	3.07e-07	5.95e-06	1e-06	15.4908	14.8961	14.8753	14.2741	14.0189	14.1389	15.6733	15.5665	15.5731	15.7542	14.6423	14.7027	14.7055	14.7804
sp|P50750|CDK9_HUMAN	CDK9	Cyclin-dependent kinase 9 OS=Homo sapiens OX=9606 GN=CDK9 PE=1 SV=3	-0.753338	-0.934191	4.3e-10	4.19e-15	2.86e-09	4.93e-14	16.1434	16.3017	16.1388	15.3795	15.4958	15.4486	15.8081	15.8853	15.9936	15.6991	14.8631	15.0067	14.9281	14.8515
sp|Q5VTR2|BRE1A_HUMAN	RNF20	E3 ubiquitin-protein ligase BRE1A OS=Homo sapiens OX=9606 GN=RNF20 PE=1 SV=2	-0.826723	-0.934999	2.69e-07	9.67e-10	1.06e-06	5.07e-09	12.919	13.1169	12.9265	12.1881	12.0251	12.269	12.9136	12.9592	13.1483	12.772	12.0098	12.2378	11.9877	11.8178
sp|O60869|EDF1_HUMAN	EDF1	Endothelial differentiation-related factor 1 OS=Homo sapiens OX=9606 GN=EDF1 PE=1 SV=1	-0.940518	-0.935792	4.18e-08	5.47e-09	1.96e-07	2.51e-08	15.8128	15.4561	15.4059	14.6525	14.6205	14.5802	15.8166	15.7869	15.7637	15.8558	14.8687	14.9459	14.9056	14.7597
sp|Q8TEU7|RPGF6_HUMAN	RAPGEF6	Rap guanine nucleotide exchange factor 6 OS=Homo sapiens OX=9606 GN=RAPGEF6 PE=1 SV=2	-0.965493	-0.935847	0.000150968	4.55e-05	0.00031923	9.77e-05	11.9498	12.0341	12.2244	11.2845	10.7544	11.2729	13.1871	13.3238	12.9341	13.1853	12.4289	12.3478	11.9509	12.1593
sp|P78316|NOP14_HUMAN	NOP14	Nucleolar protein 14 OS=Homo sapiens OX=9606 GN=NOP14 PE=1 SV=3	-0.911239	-0.936074	9.89e-07	3.73e-08	3.45e-06	1.46e-07	15.728	16.0163	16.0003	14.9801	15.1493	14.8814	14.7941	14.569	14.7185	14.5549	13.7352	13.6828	13.7054	13.7688
sp|O15371|EIF3D_HUMAN	EIF3D	Eukaryotic translation initiation factor 3 subunit D OS=Homo sapiens OX=9606 GN=EIF3D PE=1 SV=1	-0.744986	-0.936348	3.98e-13	2.13e-21	4.54e-12	5.63e-20	15.2497	15.4985	15.3753	14.6939	14.7434	14.4512	14.926	14.7552	14.8661	14.7898	13.9122	13.882	13.7626	14.0349
sp|Q9BRU2|TCAL7_HUMAN	TCEAL7	Transcription elongation factor A protein-like 7 OS=Homo sapiens OX=9606 GN=TCEAL7 PE=2 SV=2	-0.953195	-0.937183	1.36e-05	2.86e-06	3.67e-05	7.7e-06	15.6575	15.2474	15.2195	14.6428	14.3341	14.2881	16.8161	16.7636	16.7108	16.7471	15.8722	15.8424	15.7358	15.8384
sp|P48556|PSMD8_HUMAN	PSMD8	26S proteasome non-ATPase regulatory subunit 8 OS=Homo sapiens OX=9606 GN=PSMD8 PE=1 SV=2	-0.64493	-0.937316	2.26e-06	1.33e-12	7.21e-06	1.13e-11	14.7553	14.6746	14.5704	13.9589	14.021	14.0856	14.9743	14.9697	15.0185	14.8853	14.0161	14.0201	13.9685	14.0938
sp|Q99614|TTC1_HUMAN	TTC1	Tetratricopeptide repeat protein 1 OS=Homo sapiens OX=9606 GN=TTC1 PE=1 SV=1	-1.0114	-0.938106	2.54e-09	5.24e-10	1.45e-08	2.9e-09	14.2152	14.0104	13.942	13.1419	12.8642	13.1274	13.6469	13.7329	13.7154	13.7521	12.6994	12.7239	12.8593	12.8122
sp|P12956|XRCC6_HUMAN	XRCC6	X-ray repair cross-complementing protein 6 OS=Homo sapiens OX=9606 GN=XRCC6 PE=1 SV=2	-0.570761	-0.938294	2.67e-05	5e-09	6.76e-05	2.31e-08	14.7533	15.0955	14.8309	14.2817	14.3712	14.3146	14.878	14.8387	14.8829	14.7298	13.8602	13.9987	13.7897	13.9277
sp|Q9Y3B4|SF3B6_HUMAN	SF3B6	Splicing factor 3B subunit 6 OS=Homo sapiens OX=9606 GN=SF3B6 PE=1 SV=1	-0.702967	-0.938786	4.96e-07	3.88e-11	1.83e-06	2.65e-10	15.2548	15.4776	15.3517	14.6901	14.6508	14.6343	15.0969	15.1524	15.1365	14.9876	14.1597	14.1289	14.115	14.2147
sp|P31323|KAP3_HUMAN	PRKAR2B	cAMP-dependent protein kinase type II-beta regulatory subunit OS=Homo sapiens OX=9606 GN=PRKAR2B PE=1 SV=3	-0.683982	-0.940165	1.23e-06	1.07e-11	4.22e-06	8.01e-11	13.4286	13.2957	13.2423	12.386	12.9249	12.6038	14.8736	14.8038	14.7376	14.8545	13.8023	13.7769	13.9933	13.9364
sp|P62841|RS15_HUMAN	RPS15	40S ribosomal protein S15 OS=Homo sapiens OX=9606 GN=RPS15 PE=1 SV=2	-1.1616	-0.940438	1.99e-11	1.06e-10	1.72e-10	6.67e-10	17.3509	17.3471	17.268	16.2191	16.0989	16.1632	16.2141	16.1279	16.3913	16.0353	15.3143	15.2244	15.2694	15.1987
sp|Q70IA6|MOB2_HUMAN	MOB2	MOB kinase activator 2 OS=Homo sapiens OX=9606 GN=MOB2 PE=1 SV=1	-1.05998	-0.940512	1.24e-06	8.98e-07	4.23e-06	2.65e-06	15.1416	14.9224	14.853	13.9051	13.7392	14.0927	15.4883	15.5869	15.6025	15.727	14.5525	14.7549	14.7454	14.5898
sp|P19338|NUCL_HUMAN	NCL	Nucleolin OS=Homo sapiens OX=9606 GN=NCL PE=1 SV=3	-0.921638	-0.940587	1.29e-07	1.22e-08	5.51e-07	5.21e-08	16.1416	16.5693	16.36	15.4933	15.517	15.2957	15.156	15.0539	15.0522	14.7703	14.0287	14.066	14.0049	14.1704
sp|A6NI28|RHG42_HUMAN	ARHGAP42	Rho GTPase-activating protein 42 OS=Homo sapiens OX=9606 GN=ARHGAP42 PE=1 SV=3	-1.16042	-0.940621	2.21e-09	5.97e-09	1.28e-08	2.72e-08	15.4039	15.3582	15.3993	14.3305	14.081	14.2686	14.6383	14.6446	14.6938	14.6027	13.604	13.8052	13.7818	13.6259
sp|O43602-2|DCX-2_HUMAN	DCX	Isoform of O43602, Isoform 2 of Neuronal migration protein doublecortin OS=Homo sapiens OX=9606 GN=DCX PE=1 SV=4	-0.844603	-0.940827	2.05e-06	3.31e-09	6.6e-06	1.58e-08	12.7386	12.4428	12.6572	11.6568	11.6625	11.9855	15.1817	15.1162	15.0847	15.0249	14.1048	14.1215	14.1309	14.287
sp|P0DPB5|RPC22_HUMAN	POLR1D	Isoform of P0DPB6, Protein POLR1D, isoform 2 OS=Homo sapiens OX=9606 GN=POLR1D PE=1 SV=1	-0.912088	-0.940877	4.37e-08	3.34e-09	2.05e-07	1.59e-08	14.8724	14.9583	14.9637	13.8881	14.0262	14.1438	14.4851	14.6132	14.5244	14.3384	13.4294	13.5767	13.6561	13.5356
sp|Q13200|PSMD2_HUMAN	PSMD2	26S proteasome non-ATPase regulatory subunit 2 OS=Homo sapiens OX=9606 GN=PSMD2 PE=1 SV=3	-0.819737	-0.941051	3.78e-09	4.89e-11	2.09e-08	3.26e-10	14.5088	14.3572	14.2702	13.569	13.5123	13.5957	14.6505	14.6963	14.6612	14.5357	13.7074	13.786	13.6478	13.6382
sp|P11387|TOP1_HUMAN	TOP1	DNA topoisomerase 1 OS=Homo sapiens OX=9606 GN=TOP1 PE=1 SV=2	-1.2554	-0.941246	2.65e-11	2.55e-10	2.25e-10	1.49e-09	15.2401	15.3495	15.3065	14.1603	13.9968	13.973	14.8662	14.8396	14.8438	14.669	13.8693	13.8336	13.7764	13.9744
sp|P07305|H10_HUMAN	H1-0	Histone H1.0 OS=Homo sapiens OX=9606 GN=H1-0 PE=1 SV=3	-0.621716	-0.943909	0.0160965	6.23e-05	0.0220852	0.000130553	13.7802	14.0158	14.4466	13.254	13.4594	13.6641	16.1632	16.2535	16.2161	15.8418	15.1935	15.2054	15.1676	15.1326
sp|Q9Y3E1|HDGR3_HUMAN	HDGFL3	Hepatoma-derived growth factor-related protein 3 OS=Homo sapiens OX=9606 GN=HDGFL3 PE=1 SV=1	-1.04839	-0.944384	1.15e-09	3.91e-10	7.08e-09	2.22e-09	14.3054	14.2482	14.2214	13.1226	13.211	13.2962	16.0436	16.0193	15.9346	15.9911	15.0212	15.0787	15.1132	14.998
sp|Q9NZM4|BICRA_HUMAN	BICRA	BRD4-interacting chromatin-remodeling complex-associated protein OS=Homo sapiens OX=9606 GN=BICRA PE=1 SV=2	-1.14142	-0.945001	0.000187672	0.00029252	0.000388726	0.000546068	14.9007	14.0018	13.7723	12.7916	13.3094	13.1496	13.5871	13.7915	13.2765	13.4336	12.2974	12.5888	12.6733	12.7493
sp|Q9BVA1|TBB2B_HUMAN	TUBB2B	Tubulin beta-2B chain OS=Homo sapiens OX=9606 GN=TUBB2B PE=1 SV=1	-0.749552	-0.945438	2.36e-05	7.04e-09	6.05e-05	3.14e-08	13.5401	13.2299	13.4147	12.5744	12.6536	12.7079	15.2771	15.2206	15.1484	14.9421	14.0195	14.2046	14.3199	14.2625
sp|Q86U38|NOP9_HUMAN	NOP9	Nucleolar protein 9 OS=Homo sapiens OX=9606 GN=NOP9 PE=1 SV=1	-0.910291	-0.945852	1.04e-10	1.8e-13	7.84e-10	1.71e-12	14.1548	14.5873	14.3858	13.3912	13.4742	13.5316	13.8086	13.7032	13.6868	13.7745	12.8547	12.6726	12.7971	12.8655
sp|O60583|CCNT2_HUMAN	CCNT2	Cyclin-T2 OS=Homo sapiens OX=9606 GN=CCNT2 PE=1 SV=2	-0.543702	-0.947109	0.000704269	2.15e-09	0.00127084	1.06e-08	13.6233	14.1318	13.8584	13.1646	13.3173	13.5006	13.4906	13.3838	13.2927	13.2118	12.2248	12.6144	12.3738	12.3775
sp|P05387|RLA2_HUMAN	RPLP2	60S acidic ribosomal protein P2 OS=Homo sapiens OX=9606 GN=RPLP2 PE=1 SV=1	-1.08992	-0.947149	3.47e-07	3.31e-07	1.33e-06	1.07e-06	17.5256	17.299	17.2358	16.3863	16.2656	16.1388	16.6069	16.3503	16.372	16.1479	15.4136	15.5624	15.3831	15.3293
sp|O75122-3|CLAP2-3_HUMAN	CLASP2	Isoform of O75122, Isoform 3 of CLIP-associating protein 2 OS=Homo sapiens OX=9606 GN=CLASP2 PE=1 SV=3	-0.675953	-0.947367	6.03e-08	4.16e-11	2.75e-07	2.82e-10	13.5703	13.4272	13.4915	12.7537	12.8487	12.8586	15.838	15.9344	16.0205	15.9072	14.9657	15.085	14.9514	14.9086
sp|P78371|TCPB_HUMAN	CCT2	T-complex protein 1 subunit beta OS=Homo sapiens OX=9606 GN=CCT2 PE=1 SV=4	-0.47112	-0.948331	0.000226254	4.84e-09	0.000459245	2.24e-08	15.1873	15.4299	15.4679	14.8369	14.9105	14.9244	15.5978	15.5885	15.512	15.5812	14.705	14.7503	14.4995	14.5314
sp|Q13242|SRSF9_HUMAN	SRSF9	Serine/arginine-rich splicing factor 9 OS=Homo sapiens OX=9606 GN=SRSF9 PE=1 SV=1	-0.533203	-0.948692	0.0202277	6.37e-05	0.0272885	0.000132978	15.7007	16.5008	15.9855	15.5549	15.4354	15.5972	15.145	14.9196	14.7801	14.7356	14.0585	13.7307	13.8257	14.1705
sp|O75940|SPF30_HUMAN	SMNDC1	Survival of motor neuron-related-splicing factor 30 OS=Homo sapiens OX=9606 GN=SMNDC1 PE=1 SV=1	-0.875444	-0.949374	0.000561012	5.89e-05	0.00103662	0.000124002	13.9071	14.4166	14.4534	13.6674	13.3103	13.1731	14.4197	14.25	13.8511	13.9244	13.2627	12.929	13.3292	13.1267
sp|O75935|DCTN3_HUMAN	DCTN3	Dynactin subunit 3 OS=Homo sapiens OX=9606 GN=DCTN3 PE=1 SV=1	-0.759617	-0.950093	8.67e-13	1.44e-19	9.28e-12	2.99e-18	14.6857	14.5863	14.3598	13.8469	13.828	13.6781	15.1792	15.2611	15.3037	15.1316	14.3197	14.251	14.2332	14.2712
sp|Q14919|NC2A_HUMAN	DRAP1	Dr1-associated corepressor OS=Homo sapiens OX=9606 GN=DRAP1 PE=1 SV=3	-1.10079	-0.950526	0.000273133	0.000281022	0.000544116	0.00052661	13.1169	13.4149	13.4231	12.0734	12.6728	11.9063	13.0542	12.8676	13.2234	12.9721	12.3327	12.0677	11.932	11.9827
sp|Q9Y4Z0|LSM4_HUMAN	LSM4	U6 snRNA-associated Sm-like protein LSm4 OS=Homo sapiens OX=9606 GN=LSM4 PE=1 SV=1	-0.850629	-0.950791	9.7e-05	5.17e-06	0.000214185	1.33e-05	15.8837	15.9692	15.4553	14.9536	15.2176	14.585	15.9219	15.9612	16.0414	16.0923	15.1685	15.0028	14.8866	15.1557
sp|P62308|RUXG_HUMAN	SNRPG	Small nuclear ribonucleoprotein G OS=Homo sapiens OX=9606 GN=SNRPG PE=1 SV=1	-0.973405	-0.950847	5.69e-06	1.23e-06	1.66e-05	3.54e-06	16.8932	17.3139	17.009	16.213	16.065	16.0179	16.9117	16.8492	16.694	16.5255	15.7856	15.7873	15.7261	15.8781
sp|Q8WZ42|TITIN_HUMAN	TTN	Titin OS=Homo sapiens OX=9606 GN=TTN PE=1 SV=4	-0.778436	-0.951189	0.0160252	0.000932303	0.02203	0.0016217	13.6409	13.5903	13.5006	12.615	12.8347	12.9469	15.0335	14.9941	14.9154	14.7618	14.0825	13.8707	13.8097	14.1374
sp|Q8WUA4|TF3C2_HUMAN	GTF3C2	General transcription factor 3C polypeptide 2 OS=Homo sapiens OX=9606 GN=GTF3C2 PE=1 SV=2	-0.979566	-0.951385	1.74e-06	3.81e-07	5.72e-06	1.21e-06	15.5196	15.472	15.3896	14.4672	14.3521	14.6233	14.8345	14.7757	14.6263	14.6392	13.9245	13.7454	13.5549	13.8453
sp|Q9BX40|LS14B_HUMAN	LSM14B	Protein LSM14 homolog B OS=Homo sapiens OX=9606 GN=LSM14B PE=1 SV=1	-0.765612	-0.952419	0.000123419	1.78e-06	0.000265089	4.97e-06	12.8948	13.152	13.1207	12.2411	12.4542	12.1754	14.1713	14.1401	14.1271	14.0363	13.1762	13.0363	13.0551	13.3975
sp|Q5T5U3|RHG21_HUMAN	ARHGAP21	Rho GTPase-activating protein 21 OS=Homo sapiens OX=9606 GN=ARHGAP21 PE=1 SV=2	-0.207659	-0.954181	0.0624658	4.47e-15	0.0775136	5.24e-14	14.3363	14.5824	14.573	14.3295	14.428	14.1112	16.0648	15.9956	16.048	15.9557	14.9851	15.0041	15.0331	15.225
sp|P19971|TYPH_HUMAN	TYMP	Thymidine phosphorylase OS=Homo sapiens OX=9606 GN=TYMP PE=1 SV=2	-1.72677	-0.954705	0.00126186	0.0247368	0.00215415	0.0342681	13.9018	14.0436	14.0548	12.5035	12.4165	11.8998	13.173	12.5436	13.0822	12.7361	11.9644	11.6733	11.4496	12.6288
sp|P46782|RS5_HUMAN	RPS5	40S ribosomal protein S5 OS=Homo sapiens OX=9606 GN=RPS5 PE=1 SV=4	-0.949226	-0.955631	0.00153894	0.000409913	0.00258239	0.000744056	15.4541	16.1763	15.9328	14.896	15.2549	14.5646	15.1019	15.021	14.8741	14.5017	13.8634	13.7384	13.8063	14.2681
sp|Q7L5D6|GET4_HUMAN	GET4	Golgi to ER traffic protein 4 homolog OS=Homo sapiens OX=9606 GN=GET4 PE=1 SV=1	-0.669645	-0.955828	0.00266731	2.18e-05	0.00424279	4.96e-05	14.9274	14.6129	14.6876	14.2524	13.7832	14.1834	15.7998	15.7143	15.8107	15.705	14.7839	14.9995	14.913	14.5101
sp|Q9Y237|PIN4_HUMAN	PIN4	Peptidyl-prolyl cis-trans isomerase NIMA-interacting 4 OS=Homo sapiens OX=9606 GN=PIN4 PE=1 SV=1	-0.640836	-0.955866	7.75e-10	7.59e-20	4.93e-09	1.64e-18	14.9282	14.5911	14.4763	14.0432	13.957	14.0728	15.1786	15.2366	15.2362	15.1537	14.3155	14.2912	14.1839	14.191
sp|P20340|RAB6A_HUMAN	RAB6A	Ras-related protein Rab-6A OS=Homo sapiens OX=9606 GN=RAB6A PE=1 SV=3	-0.228786	-0.956323	0.0416781	1.02e-16	0.0532086	1.5e-15	15.0952	14.9083	15.0181	14.7115	14.8053	14.8185	16.1288	16.2201	16.1776	16.0722	15.2464	15.1984	15.1864	15.1422
sp|O60925|PFD1_HUMAN	PFDN1	Prefoldin subunit 1 OS=Homo sapiens OX=9606 GN=PFDN1 PE=1 SV=2	-0.855994	-0.956699	0.00103864	9e-05	0.00179733	0.000183464	14.5743	14.3182	14.3534	13.6048	13.7552	13.3179	15.3686	15.3451	15.1789	14.858	14.1603	14.1115	14.2903	14.3616
sp|Q9NXV6|CARF_HUMAN	CDKN2AIP	CDKN2A-interacting protein OS=Homo sapiens OX=9606 GN=CDKN2AIP PE=1 SV=3	-0.756307	-0.956921	4.18e-07	1.76e-09	1.58e-06	8.79e-09	13.2149	13.1476	13.0609	12.36	12.451	12.3435	14.0237	13.8563	13.8356	13.8688	12.9074	12.9567	12.8106	13.0821
sp|P68104|EF1A1_HUMAN	EEF1A1	Elongation factor 1-alpha 1 OS=Homo sapiens OX=9606 GN=EEF1A1 PE=1 SV=1	-0.683787	-0.957324	1.41e-11	7.13e-22	1.27e-10	2.01e-20	15.5775	15.2701	15.2903	14.7217	14.6559	14.7088	16.1696	16.2135	16.2785	16.2168	15.2152	15.2814	15.3721	15.1804
sp|P46781|RS9_HUMAN	RPS9	40S ribosomal protein S9 OS=Homo sapiens OX=9606 GN=RPS9 PE=1 SV=3	-0.950466	-0.95759	1.46e-07	1.67e-08	6.11e-07	7e-08	16.6695	16.526	16.4131	15.5748	15.6453	15.5371	15.3112	15.2322	15.3102	15.0608	14.328	14.3591	14.2021	14.1949
sp|O43761|SNG3_HUMAN	SYNGR3	Synaptogyrin-3 OS=Homo sapiens OX=9606 GN=SYNGR3 PE=1 SV=2	0.866242	-0.957721	1.43e-06	5.06e-08	4.8e-06	1.93e-07	13.5675	13.433	13.8594	14.4349	14.4562	14.5675	16.5158	16.8265	16.7381	16.7863	15.8596	15.7032	15.7013	15.7717
sp|Q08378|GOGA3_HUMAN	GOLGA3	Golgin subfamily A member 3 OS=Homo sapiens OX=9606 GN=GOLGA3 PE=1 SV=2	-0.802458	-0.958076	3.69e-12	2.51e-18	3.65e-11	4.54e-17	13.884	14.0642	14.0383	13.1647	13.1687	13.2459	14.4944	14.709	14.6758	14.4854	13.6035	13.7248	13.5662	13.6379
sp|Q9H169|STMN4_HUMAN	STMN4	Stathmin-4 OS=Homo sapiens OX=9606 GN=STMN4 PE=1 SV=1	-1.18689	-0.958569	0.00113864	0.0022581	0.00195985	0.00368723	12.5026	12.7356	14.0855	12.2187	11.6619	11.8824	14.7057	14.6114	14.7033	14.6841	13.7456	13.6027	13.7867	13.7354
sp|P68371|TBB4B_HUMAN	TUBB4B	Tubulin beta-4B chain OS=Homo sapiens OX=9606 GN=TUBB4B PE=1 SV=1	-0.74531	-0.959557	9.86e-06	5.17e-08	2.74e-05	1.96e-07	14.8373	14.4882	14.5285	13.8928	13.8796	13.8456	15.888	15.8626	15.7421	15.5345	14.5883	14.6991	15.0057	14.8959
sp|P50914|RL14_HUMAN	RPL14	60S ribosomal protein L14 OS=Homo sapiens OX=9606 GN=RPL14 PE=1 SV=4	-0.694371	-0.959626	0.00901749	0.000205337	0.0129963	0.000392621	15.89	16.1836	16.0267	15.3201	15.6785	15.0186	15.1076	14.9171	14.9726	14.6351	13.9447	13.6065	13.9491	14.2935
sp|Q9NYJ8|TAB2_HUMAN	TAB2	TGF-beta-activated kinase 1 and MAP3K7-binding protein 2 OS=Homo sapiens OX=9606 GN=TAB2 PE=1 SV=1	-0.86707	-0.959651	9.34e-07	7.18e-09	3.28e-06	3.2e-08	13.1573	13.196	12.7266	12.214	12.3206	11.944	13.5552	13.5459	13.4474	13.329	12.4664	12.455	12.4626	12.655
sp|Q9UNX3|RL26L_HUMAN	RPL26L1	60S ribosomal protein L26-like 1 OS=Homo sapiens OX=9606 GN=RPL26L1 PE=1 SV=1	-0.955735	-0.960068	5.32e-05	9.62e-06	0.000124789	2.34e-05	15.5431	15.9408	15.928	14.7802	15.1628	14.6018	14.9177	14.8111	14.9532	14.5244	13.8031	13.7061	13.6823	14.1745
sp|P47914|RL29_HUMAN	RPL29	60S ribosomal protein L29 OS=Homo sapiens OX=9606 GN=RPL29 PE=1 SV=2	-0.996723	-0.961105	6.72e-05	2.02e-05	0.000154347	4.61e-05	16.3219	16.1491	16.2484	15.3446	15.5413	14.8433	15.1474	14.7059	14.9413	14.7011	13.7734	13.878	13.8959	14.104
sp|Q15528|MED22_HUMAN	MED22	Mediator of RNA polymerase II transcription subunit 22 OS=Homo sapiens OX=9606 GN=MED22 PE=1 SV=2	-0.756907	-0.961272	0.000191402	2.38e-06	0.000395632	6.49e-06	15.2546	15.19	15.0859	14.501	14.3785	14.3803	15.4628	15.7835	15.8283	15.553	14.5816	14.6661	14.8305	14.7042
sp|O43318|M3K7_HUMAN	MAP3K7	Mitogen-activated protein kinase kinase kinase 7 OS=Homo sapiens OX=9606 GN=MAP3K7 PE=1 SV=1	-0.570101	-0.96168	6.46e-11	8.48e-25	5.08e-10	3.38e-23	14.4979	14.4398	14.358	13.854	13.8179	13.9135	15.0957	15.242	15.3078	15.1095	14.2564	14.2761	14.1334	14.2423
sp|Q13330|MTA1_HUMAN	MTA1	Metastasis-associated protein MTA1 OS=Homo sapiens OX=9606 GN=MTA1 PE=1 SV=2	-0.776502	-0.96386	2.63e-11	5.37e-18	2.24e-10	9.25e-17	14.9716	15.2792	15.1021	14.3819	14.3072	14.3342	15.0539	15.0507	15.0741	14.9135	14.0828	14.0314	14.0139	14.1087
sp|O75533|SF3B1_HUMAN	SF3B1	Splicing factor 3B subunit 1 OS=Homo sapiens OX=9606 GN=SF3B1 PE=1 SV=3	-0.85701	-0.96456	9.47e-08	2.04e-09	4.14e-07	1.01e-08	15.1013	15.4332	15.2999	14.3933	14.4154	14.4547	14.8507	15.0193	14.9881	14.7826	14.0205	14.0376	13.8445	13.8798
sp|P31751|AKT2_HUMAN	AKT2	RAC-beta serine/threonine-protein kinase OS=Homo sapiens OX=9606 GN=AKT2 PE=1 SV=2	-0.558305	-0.965312	0.00856466	1.65e-05	0.0123876	3.83e-05	13.1915	13.4524	13.594	12.924	12.5644	13.0747	13.8217	13.9134	13.908	13.916	12.8665	13.2435	12.842	12.7457
sp|P09661|RU2A_HUMAN	SNRPA1	U2 small nuclear ribonucleoprotein A' OS=Homo sapiens OX=9606 GN=SNRPA1 PE=1 SV=2	-0.631442	-0.965832	2.27e-07	2.23e-16	9.15e-07	3.09e-15	15.7133	15.7521	15.701	15.0574	14.9842	15.2306	15.2236	15.2806	15.4412	15.3152	14.3574	14.5258	14.3391	14.175
sp|Q9UJ68|MSRA_HUMAN	MSRA	Mitochondrial peptide methionine sulfoxide reductase OS=Homo sapiens OX=9606 GN=MSRA PE=1 SV=1	-0.76127	-0.96614	0.000273882	3.79e-06	0.000545301	9.96e-06	12.6034	12.9282	12.8082	12.0011	12.1324	11.9225	13.9838	14.2463	14.3235	13.8954	13.3129	13.2463	12.9381	13.0871
sp|Q02880|TOP2B_HUMAN	TOP2B	DNA topoisomerase 2-beta OS=Homo sapiens OX=9606 GN=TOP2B PE=1 SV=3	-0.538901	-0.967727	0.0413238	5.35e-05	0.0527944	0.000113373	13.6976	13.7841	14.1245	13.287	13.3619	13.3406	15.3178	15.114	15.1117	14.8823	14.0514	13.8928	14.3009	14.3099
sp|Q8WXD5|GEMI6_HUMAN	GEMIN6	Gem-associated protein 6 OS=Homo sapiens OX=9606 GN=GEMIN6 PE=1 SV=1	-1.05361	-0.967797	1.24e-06	5.68e-07	4.23e-06	1.74e-06	15.6613	15.5708	15.5675	14.6102	14.7875	14.2411	15.2691	15.2322	15.0956	14.9549	14.0412	14.1459	14.0171	14.4764
sp|P55884|EIF3B_HUMAN	EIF3B	Eukaryotic translation initiation factor 3 subunit B OS=Homo sapiens OX=9606 GN=EIF3B PE=1 SV=3	-0.959909	-0.968371	2.07e-07	2.38e-08	8.44e-07	9.64e-08	15.331	15.2898	15.2505	14.3264	14.2222	14.443	14.7326	14.7889	14.769	14.7061	13.8376	13.8922	13.7493	13.644
sp|P53355|DAPK1_HUMAN	DAPK1	Death-associated protein kinase 1 OS=Homo sapiens OX=9606 GN=DAPK1 PE=1 SV=6	-0.897587	-0.968509	8.8e-08	1.15e-10	3.87e-07	7.18e-10	14.215	14.5751	14.6038	13.5904	13.4779	13.633	14.0445	13.9112	13.8621	13.9687	13.0459	13.0038	12.9757	12.887
sp|Q9C093|SPEF2_HUMAN	SPEF2	Sperm flagellar protein 2 OS=Homo sapiens OX=9606 GN=SPEF2 PE=1 SV=2	-0.602336	-0.969383	0.00863855	1.01e-05	0.0124857	2.43e-05	16.0976	15.9827	15.9744	15.7833	15.3079	15.1565	15.4901	15.6126	15.5823	15.377	14.5431	14.6061	14.4839	14.5512
sp|Q9Y333|LSM2_HUMAN	LSM2	U6 snRNA-associated Sm-like protein LSm2 OS=Homo sapiens OX=9606 GN=LSM2 PE=1 SV=1	-1.04572	-0.970214	7.43e-06	3.16e-06	2.13e-05	8.43e-06	13.579	13.707	13.4132	12.6908	12.1982	12.673	13.5015	13.2595	13.3499	13.3353	12.5756	12.4237	12.2431	12.3231
sp|P62316|SMD2_HUMAN	SNRPD2	Small nuclear ribonucleoprotein Sm D2 OS=Homo sapiens OX=9606 GN=SNRPD2 PE=1 SV=1	-0.799989	-0.970761	1.12e-07	7.8e-10	4.84e-07	4.17e-09	15.6012	15.7119	15.6756	14.8977	14.9206	14.7704	15.2863	15.2507	15.3424	15.1057	14.2972	14.3583	14.1719	14.2746
sp|Q9UKM9|RALY_HUMAN	RALY	RNA-binding protein Raly OS=Homo sapiens OX=9606 GN=RALY PE=1 SV=1	-0.869256	-0.971154	0.000104014	5.64e-06	0.000228393	1.44e-05	13.9528	14.6025	14.5469	13.7068	13.5949	13.1926	14.8978	14.9012	14.6996	14.6635	13.789	13.6568	13.897	13.9347
sp|Q96D09|GASP2_HUMAN	GPRASP2	G-protein coupled receptor-associated sorting protein 2 OS=Homo sapiens OX=9606 GN=GPRASP2 PE=1 SV=1	-0.508014	-0.971414	0.0236669	4.02e-05	0.0315321	8.75e-05	11.4502	11.8294	11.3749	10.977	11.0357	11.1177	12.4019	12.5302	13.118	12.5488	11.8473	11.2712	11.7775	11.8173
sp|Q8IXM2|BAP18_HUMAN	BAP18	Chromatin complexes subunit BAP18 OS=Homo sapiens OX=9606 GN=BAP18 PE=1 SV=1	-0.55134	-0.972065	0.00815792	1.19e-05	0.0118636	2.84e-05	12.4437	13.2063	12.8408	12.0896	12.2052	12.5419	12.6909	12.7077	12.8966	12.7876	11.9343	11.5495	11.9324	11.7784
sp|P26640|SYVC_HUMAN	VARS1	Valine--tRNA ligase OS=Homo sapiens OX=9606 GN=VARS1 PE=1 SV=4	-0.491298	-0.972261	0.000565952	2.58e-08	0.00104411	1.04e-07	13.6742	13.5223	13.5716	13.1351	12.914	13.245	14.5759	14.6158	14.6838	14.478	13.5905	13.6856	13.6075	13.5807
sp|Q71U36|TBA1A_HUMAN	TUBA1A	Tubulin alpha-1A chain OS=Homo sapiens OX=9606 GN=TUBA1A PE=1 SV=1	-0.846218	-0.972836	8.65e-06	2.18e-07	2.44e-05	7.3e-07	15.3617	15.0696	15.0692	14.3434	14.2196	14.3988	16.4297	16.5588	16.3959	16.307	15.2915	15.4678	15.5802	15.4605
sp|Q9NP97|DLRB1_HUMAN	DYNLRB1	Dynein light chain roadblock-type 1 OS=Homo sapiens OX=9606 GN=DYNLRB1 PE=1 SV=3	-0.921748	-0.973908	6.37e-05	2.36e-06	0.00014679	6.45e-06	13.9806	13.9382	13.9702	12.8216	13.3169	12.9852	14.64	14.6598	14.6562	13.9081	13.342	13.565	13.4547	13.6067
sp|P78559|MAP1A_HUMAN	MAP1A	Microtubule-associated protein 1A OS=Homo sapiens OX=9606 GN=MAP1A PE=1 SV=6	-0.484407	-0.975955	1.06e-05	6.57e-11	2.93e-05	4.27e-10	13.4588	13.0782	13.3762	12.7954	12.8766	12.788	15.3345	15.3392	15.3701	15.1734	14.3254	14.3431	14.3158	14.329
sp|Q4VC05|BCL7A_HUMAN	BCL7A	B-cell CLL/lymphoma 7 protein family member A OS=Homo sapiens OX=9606 GN=BCL7A PE=1 SV=1	-0.791255	-0.976306	5.76e-08	1.72e-11	2.64e-07	1.25e-10	14.5483	14.8459	14.8973	13.93	14.0091	13.9786	15.792	15.6768	15.7652	15.4763	14.6731	14.6929	14.776	14.6631
sp|Q9Y4A5|TRRAP_HUMAN	TRRAP	Transformation/transcription domain-associated protein OS=Homo sapiens OX=9606 GN=TRRAP PE=1 SV=3	-0.772353	-0.977047	8.31e-05	8.75e-07	0.000186626	2.6e-06	13.8919	14.2129	14.1327	13.294	13.2038	13.4226	13.9968	14.0701	13.9637	13.871	13.0309	12.8694	13.1938	12.8991
sp|P60228|EIF3E_HUMAN	EIF3E	Eukaryotic translation initiation factor 3 subunit E OS=Homo sapiens OX=9606 GN=EIF3E PE=1 SV=1	-0.943632	-0.977385	6.99e-07	5.9e-08	2.52e-06	2.21e-07	15.453	15.4847	15.4047	14.5329	14.3298	14.6488	15.004	14.9658	14.922	14.8667	14.0749	14.0453	13.8133	13.9156
sp|Q96N16|JKIP1_HUMAN	JAKMIP1	Janus kinase and microtubule-interacting protein 1 OS=Homo sapiens OX=9606 GN=JAKMIP1 PE=1 SV=1	-0.173383	-0.978017	0.312005	6.43e-09	0.344254	2.9e-08	13.1932	13.2011	13.4171	13.0963	13.0195	13.1755	15.7213	15.7678	15.6535	15.4566	14.6719	14.7204	14.6359	14.6589
sp|P08579|RU2B_HUMAN	SNRPB2	U2 small nuclear ribonucleoprotein B'' OS=Homo sapiens OX=9606 GN=SNRPB2 PE=1 SV=1	-0.678334	-0.979125	2.73e-05	3.48e-08	6.89e-05	1.37e-07	15.2042	15.5271	15.4755	14.6927	14.9037	14.5754	15.1605	15.0815	15.0829	14.9	14.1573	14.0641	13.9413	14.1456
sp|Q86X95|CIR1_HUMAN	CIR1	Corepressor interacting with RBPJ 1 OS=Homo sapiens OX=9606 GN=CIR1 PE=1 SV=1	-1.0396	-0.97925	0.000300602	0.00012977	0.000590867	0.000256716	13.7171	13.757	13.8386	12.6699	12.6924	12.8316	12.6291	12.328	12.7648	12.6382	11.4174	12.0868	11.3589	11.5798
sp|P55081|MFAP1_HUMAN	MFAP1	Microfibrillar-associated protein 1 OS=Homo sapiens OX=9606 GN=MFAP1 PE=1 SV=2	-0.868868	-0.979465	2e-05	7.42e-07	5.19e-05	2.23e-06	16.4166	16.7841	16.6216	15.6882	15.8421	15.6854	16.2821	16.2208	16.1488	16.0011	15.296	14.9042	15.1985	15.3362
sp|Q6VN20|RBP10_HUMAN	RANBP10	Ran-binding protein 10 OS=Homo sapiens OX=9606 GN=RANBP10 PE=1 SV=1	-0.545743	-0.979614	0.000377889	5.61e-08	0.000727056	2.12e-07	14.9446	14.7475	14.75	14.4124	14.1781	14.2144	14.0335	13.9935	14.1423	13.94	13.1847	12.9885	12.92	13.0976
sp|Q5VWQ0|RSBN1_HUMAN	RSBN1	Lysine-specific demethylase 9 OS=Homo sapiens OX=9606 GN=RSBN1 PE=1 SV=2	-0.731123	-0.981483	2.91e-05	1.06e-07	7.3e-05	3.8e-07	12.8543	12.6274	12.6518	11.7162	12.1162	12.1078	14.0362	14.1725	14.0952	13.872	13.1548	13.1715	12.9942	12.9295
sp|O60841|IF2P_HUMAN	EIF5B	Eukaryotic translation initiation factor 5B OS=Homo sapiens OX=9606 GN=EIF5B PE=1 SV=4	-1.17369	-0.981782	1.52e-07	2.46e-07	6.33e-07	8.14e-07	15.2213	14.8344	14.8171	13.8487	13.7194	13.7836	14.3195	14.348	14.3243	14.1862	13.3468	13.4891	13.1445	13.2705
sp|Q96EK7|F120B_HUMAN	FAM120B	Constitutive coactivator of peroxisome proliferator-activated receptor gamma OS=Homo sapiens OX=9606 GN=FAM120B PE=1 SV=1	-0.911953	-0.983568	5.36e-09	3.01e-11	2.9e-08	2.1e-10	13.8484	13.6999	13.6263	12.7341	12.7757	12.9289	13.7587	13.5938	13.771	13.6452	12.8736	12.7586	12.5162	12.686
sp|Q8TC26|TM163_HUMAN	TMEM163	Transmembrane protein 163 OS=Homo sapiens OX=9606 GN=TMEM163 PE=2 SV=1	-0.0475596	-0.983882	0.846388	1.61e-05	0.85973	3.74e-05	13.2708	13.1577	13.6014	13.3633	13.3795	13.1446	15.5656	15.6119	15.3735	15.2104	14.62	14.2929	14.3226	14.5904
sp|Q9UI14|PRAF1_HUMAN	RABAC1	Prenylated Rab acceptor protein 1 OS=Homo sapiens OX=9606 GN=RABAC1 PE=1 SV=1	-0.616728	-0.983953	0.000995221	1.23e-06	0.00173491	3.54e-06	14.296	14.12	14.0621	13.6717	13.4287	13.5275	14.3413	14.5193	14.804	14.4723	13.6893	13.6666	13.3459	13.4992
sp|P23490|LORI_HUMAN	LORICRIN	Loricrin OS=Homo sapiens OX=9606 GN=LORICRIN PE=1 SV=2	-0.885775	-0.984031	0.0351279	0.00921916	0.0454687	0.0136859	14.9422	15.5418	14.8532	13.9719	13.427	15.281	14.8594	14.625	14.629	14.4291	14.2076	13.4237	13.3698	13.6053
sp|O95983|MBD3_HUMAN	MBD3	Methyl-CpG-binding domain protein 3 OS=Homo sapiens OX=9606 GN=MBD3 PE=1 SV=1	-0.785456	-0.98427	1.1e-09	2.25e-15	6.8e-09	2.75e-14	15.4364	15.6413	15.616	14.8187	14.8291	14.6896	15.6029	15.6682	15.618	15.4277	14.5739	14.4826	14.6539	14.6694
sp|Q13464|ROCK1_HUMAN	ROCK1	Rho-associated protein kinase 1 OS=Homo sapiens OX=9606 GN=ROCK1 PE=1 SV=1	-0.809391	-0.985534	3.81e-07	2.83e-09	1.45e-06	1.36e-08	15.3219	15.4642	15.4067	14.6724	14.5221	14.57	15.2921	15.3306	15.3957	15.3186	14.3486	14.4456	14.3102	14.2905
sp|O75688-2|PPM1B-2_HUMAN	PPM1B	Isoform of O75688, Isoform Beta-2 of Protein phosphatase 1B OS=Homo sapiens OX=9606 GN=PPM1B PE=1 SV=1	-1.62185	-0.985635	4.91e-08	5.63e-06	2.28e-07	1.44e-05	15.418	15.2123	14.8615	13.7297	13.3468	13.5497	15.3063	15.3464	15.1298	14.8656	14.3679	14.0243	14.1236	14.1897
sp|Q9BZI7|REN3B_HUMAN	UPF3B	Regulator of nonsense transcripts 3B OS=Homo sapiens OX=9606 GN=UPF3B PE=1 SV=1	-0.799141	-0.985795	0.00178904	6.31e-05	0.00296972	0.000132047	13.1748	13.4033	13.2777	12.3629	12.5964	12.4992	13.4448	13.4016	13.6417	13.5709	12.5998	12.0803	12.83	12.6057
sp|O15182|CETN3_HUMAN	CETN3	Centrin-3 OS=Homo sapiens OX=9606 GN=CETN3 PE=1 SV=2	-1.12335	-0.985902	1.49e-06	1.25e-06	4.96e-06	3.6e-06	15.2106	15.1857	15.1715	14.1661	13.7154	14.3162	14.4997	14.3217	14.4085	14.554	13.6093	13.5459	13.4574	13.2275
sp|Q9Y383|LC7L2_HUMAN	LUC7L2	Putative RNA-binding protein Luc7-like 2 OS=Homo sapiens OX=9606 GN=LUC7L2 PE=1 SV=2	-0.860648	-0.986148	3.38e-07	6.17e-09	1.31e-06	2.8e-08	15.3853	15.455	15.3577	14.421	14.4973	14.6977	15.4864	15.5258	15.4635	15.6108	14.505	14.6055	14.5117	14.5196
sp|Q9BXP5|SRRT_HUMAN	SRRT	Serrate RNA effector molecule homolog OS=Homo sapiens OX=9606 GN=SRRT PE=1 SV=1	-0.827199	-0.989122	6.35e-07	6.56e-09	2.32e-06	2.95e-08	16.2758	16.4272	16.311	15.4837	15.3871	15.6616	16.0922	16.1182	16.0769	16.1489	15.1732	15.2493	14.9938	15.0634
sp|Q8WWK9|CKAP2_HUMAN	CKAP2	Cytoskeleton-associated protein 2 OS=Homo sapiens OX=9606 GN=CKAP2 PE=1 SV=1	-0.970531	-0.989393	1.48e-06	1.64e-07	4.92e-06	5.7e-07	15.67	15.7326	15.7957	14.6792	14.7873	14.8202	14.5185	14.7959	14.3957	14.6139	13.6739	13.7086	13.4556	13.5283
sp|Q9UPN3|MACF1_HUMAN	MACF1	Microtubule-actin cross-linking factor 1, isoforms 1/2/3/5 OS=Homo sapiens OX=9606 GN=MACF1 PE=1 SV=4	-0.724336	-0.990493	4.11e-08	4.01e-11	1.94e-07	2.73e-10	14.6545	14.3951	14.3663	13.6851	13.735	13.8229	14.7442	14.7665	14.8189	14.7219	13.7497	13.8215	13.7502	13.7682
sp|O43719|HTSF1_HUMAN	HTATSF1	HIV Tat-specific factor 1 OS=Homo sapiens OX=9606 GN=HTATSF1 PE=1 SV=1	-0.815892	-0.991093	3.79e-27	2.08e-38	2.24e-25	6.14e-36	14.7686	14.7666	14.7935	14.0342	13.9621	13.8846	15.594	15.6584	15.6578	15.6239	14.6632	14.7337	14.5731	14.5998
sp|Q13347|EIF3I_HUMAN	EIF3I	Eukaryotic translation initiation factor 3 subunit I OS=Homo sapiens OX=9606 GN=EIF3I PE=1 SV=1	-0.87901	-0.99165	3.26e-10	4.99e-12	2.22e-09	3.89e-11	15.6183	15.7161	15.6777	14.784	14.7564	14.8346	15.266	15.2699	15.1932	15.1265	14.3212	14.2535	14.1592	14.1552
sp|Q8WWY3|PRP31_HUMAN	PRPF31	U4/U6 small nuclear ribonucleoprotein Prp31 OS=Homo sapiens OX=9606 GN=PRPF31 PE=1 SV=2	-0.877769	-0.991779	6.11e-08	1.2e-09	2.77e-07	6.22e-09	15.4172	15.6208	15.6009	14.7494	14.6583	14.5979	15.6393	15.6395	15.6239	15.5423	14.5666	14.7331	14.5208	14.6575
sp|Q9H8W3|F204A_HUMAN	FAM204A	Protein FAM204A OS=Homo sapiens OX=9606 GN=FAM204A PE=1 SV=1	-1.03806	-0.992235	3.19e-06	5.68e-07	9.87e-06	1.74e-06	13.7558	13.2941	13.4656	12.505	12.0593	12.8371	13.9319	14.0252	14.0472	13.8818	12.9237	13.2503	12.7489	12.9943
sp|Q9UNM6|PSD13_HUMAN	PSMD13	26S proteasome non-ATPase regulatory subunit 13 OS=Homo sapiens OX=9606 GN=PSMD13 PE=1 SV=2	-0.861696	-0.992615	0.000199498	8.44e-06	0.00041058	2.08e-05	15.889	15.4842	15.4148	14.9172	14.4876	14.7982	15.9643	15.9967	16.0873	15.9997	14.9704	15.1289	15.0608	14.9175
sp|Q8N398|VW5B2_HUMAN	VWA5B2	von Willebrand factor A domain-containing protein 5B2 OS=Homo sapiens OX=9606 GN=VWA5B2 PE=2 SV=3	-0.368879	-0.992664	0.144309	2.76e-05	0.16918	6.16e-05	12.4442	12.203	12.2558	12.0165	11.8433	11.9366	14.2831	14.4147	14.3589	14.4634	13.4007	13.2496	13.3704	13.5288
sp|P24534|EF1B_HUMAN	EEF1B2	Elongation factor 1-beta OS=Homo sapiens OX=9606 GN=EEF1B2 PE=1 SV=3	-0.831895	-0.993154	3.66e-08	2.97e-10	1.74e-07	1.71e-09	14.698	14.7635	14.6102	13.9125	13.727	13.9365	15.3855	15.5298	15.5116	15.3911	14.4685	14.5583	14.484	14.3345
sp|Q13247|SRSF6_HUMAN	SRSF6	Serine/arginine-rich splicing factor 6 OS=Homo sapiens OX=9606 GN=SRSF6 PE=1 SV=2	-1.04546	-0.994412	0.000488312	0.00019803	0.000917437	0.000379879	15.3615	15.767	15.3056	14.3793	14.267	14.6514	14.3802	14.4335	14.1448	14.2487	13.3955	13.2832	12.9954	13.5555
sp|Q9UBU8|MO4L1_HUMAN	MORF4L1	Mortality factor 4-like protein 1 OS=Homo sapiens OX=9606 GN=MORF4L1 PE=1 SV=2	-1.00022	-0.995026	3.34e-10	3.81e-11	2.27e-09	2.61e-10	16.4267	16.5661	16.6361	15.5716	15.5996	15.457	15.9534	15.8088	15.7522	15.7595	14.8745	14.781	14.8603	14.778
sp|P63244|RACK1_HUMAN	RACK1	Receptor of activated protein C kinase 1 OS=Homo sapiens OX=9606 GN=RACK1 PE=1 SV=3	-0.812588	-0.995384	5.83e-06	5.68e-08	1.7e-05	2.14e-07	14.9825	15.2896	14.9745	14.3167	14.226	14.2662	14.9011	14.8966	14.8743	14.5203	13.8244	13.8445	13.7793	13.7625
sp|Q7Z4V5|HDGR2_HUMAN	HDGFL2	Hepatoma-derived growth factor-related protein 2 OS=Homo sapiens OX=9606 GN=HDGFL2 PE=1 SV=1	-0.773791	-0.995718	5.04e-08	7.43e-13	2.33e-07	6.62e-12	15.629	15.4871	15.3436	14.7197	14.6643	14.7543	15.489	15.4533	15.4291	15.397	14.4564	14.4815	14.482	14.3656
sp|Q9NWB6|ARGL1_HUMAN	ARGLU1	Arginine and glutamate-rich protein 1 OS=Homo sapiens OX=9606 GN=ARGLU1 PE=1 SV=1	-0.920902	-0.99622	6.91e-06	3.89e-07	1.99e-05	1.24e-06	16.4796	16.8638	16.8555	15.8039	15.9123	15.72	16.482	16.4611	16.457	16.2545	15.4214	15.3251	15.4517	15.4715
tr|A0A1C7CYX9|A0A1C7CYX9_HUMAN	DPYSL2	Isoform of Q16555, Dihydropyrimidinase-related protein 2 OS=Homo sapiens OX=9606 GN=DPYSL2 PE=1 SV=1	-0.165981	-0.9969	0.431193	3.07e-07	0.463778	1e-06	12.9768	12.7744	13.073	12.7872	12.7446	12.7944	15.5486	15.5891	15.5419	15.4204	14.4925	14.5026	14.4795	14.6377
sp|Q14008|CKAP5_HUMAN	CKAP5	Cytoskeleton-associated protein 5 OS=Homo sapiens OX=9606 GN=CKAP5 PE=1 SV=3	-0.854719	-0.997143	3.23e-06	5.79e-08	9.97e-06	2.18e-07	14.7362	14.5676	14.4983	13.7196	13.7399	13.7785	15.2147	15.2806	15.3748	15.2317	14.2625	14.3395	14.287	14.2243
sp|Q15427|SF3B4_HUMAN	SF3B4	Splicing factor 3B subunit 4 OS=Homo sapiens OX=9606 GN=SF3B4 PE=1 SV=1	-0.867208	-0.997452	4.88e-07	1.36e-09	1.8e-06	6.94e-09	14.8307	15.2721	15.0557	14.329	14.0631	14.1648	14.8685	14.6754	14.694	14.5453	13.6658	13.7937	13.5778	13.7563
sp|Q96DH6|MSI2H_HUMAN	MSI2	RNA-binding protein Musashi homolog 2 OS=Homo sapiens OX=9606 GN=MSI2 PE=1 SV=1	-1.34435	-0.998268	2.89e-06	1.88e-05	9.01e-06	4.34e-05	16.5087	15.987	16.0549	14.5548	14.9521	15.0107	16.872	17.0475	17.3277	17.1738	15.8618	16.3094	16.2805	15.9762
tr|E7EWB6|E7EWB6_HUMAN	GANC	Isoform of Q8TET4, Neutral alpha-glucosidase C OS=Homo sapiens OX=9606 GN=GANC PE=1 SV=1	-0.899982	-0.99889	0.00264554	0.000311205	0.00421573	0.000578511	16.9143	16.6562	16.4039	15.749	15.3133	16.2121	16.2168	16.5698	16.6362	16.3994	15.4458	15.6658	15.2843	15.4308
sp|P63173|RL38_HUMAN	RPL38	60S ribosomal protein L38 OS=Homo sapiens OX=9606 GN=RPL38 PE=1 SV=2	-1.0551	-0.999324	0.00162205	0.00075878	0.00270775	0.00133625	18.8929	18.9842	19.0211	17.8832	18.3797	17.47	17.8874	17.8055	17.6403	17.2771	16.547	16.7281	16.4135	16.9244
sp|P61978-3|HNRPK-3_HUMAN	HNRNPK	Isoform of P61978, Isoform 3 of Heterogeneous nuclear ribonucleoprotein K OS=Homo sapiens OX=9606 GN=HNRNPK PE=1 SV=1	-0.971984	-1.00336	3.74e-10	2.38e-11	2.52e-09	1.69e-10	16.7313	16.6294	16.5275	15.7044	15.7379	15.53	16.2075	16.0673	16.0382	15.9846	15.1447	15.0838	14.97	15.0857
sp|Q92499|DDX1_HUMAN	DDX1	ATP-dependent RNA helicase DDX1 OS=Homo sapiens OX=9606 GN=DDX1 PE=1 SV=2	-0.832288	-1.00442	7.01e-07	6.38e-09	2.52e-06	2.88e-08	14.3614	14.1619	14.151	13.4456	13.2059	13.5258	14.7777	14.858	14.7795	14.7495	13.8834	13.9386	13.6313	13.6938
sp|Q9H3K6|BOLA2_HUMAN	BOLA2B	BolA-like protein 2 OS=Homo sapiens OX=9606 GN=BOLA2B PE=1 SV=1	-1.19357	-1.00574	1.33e-07	1.95e-07	5.65e-07	6.63e-07	15.936	16.0657	16.0037	14.7629	15.0338	14.6279	16.0991	16.2107	16.181	15.7123	14.9814	15.1418	15.0203	15.0366
sp|Q8NFW8|NEUA_HUMAN	CMAS	N-acylneuraminate cytidylyltransferase OS=Homo sapiens OX=9606 GN=CMAS PE=1 SV=2	-0.428217	-1.00674	0.000872928	4.16e-09	0.00154451	1.94e-08	13.6526	13.9254	13.8638	13.303	13.383	13.4712	14.9181	15.0238	14.9391	15.0669	13.9163	14.035	14.076	13.8936
sp|Q9H0C8|ILKAP_HUMAN	ILKAP	Integrin-linked kinase-associated serine/threonine phosphatase 2C OS=Homo sapiens OX=9606 GN=ILKAP PE=1 SV=1	-0.560512	-1.00676	0.0472124	0.000362064	0.0597361	0.000662974	13.085	12.72	12.8129	12.1078	12.6082	12.2203	12.7801	13.0117	12.885	13.1712	12.3152	11.4029	12.187	11.9159
sp|Q00403|TF2B_HUMAN	GTF2B	Transcription initiation factor IIB OS=Homo sapiens OX=9606 GN=GTF2B PE=1 SV=1	-0.702372	-1.00702	7.7e-08	3.55e-14	3.43e-07	3.71e-13	13.9529	13.8138	13.8418	13.0997	13.2224	13.1792	14.253	14.1031	14.2496	14.3575	13.2656	13.2508	13.1186	13.3001
sp|Q7Z7G8|VP13B_HUMAN	VPS13B	Vacuolar protein sorting-associated protein 13B OS=Homo sapiens OX=9606 GN=VPS13B PE=1 SV=2	-0.437549	-1.00996	0.109933	0.000319584	0.131268	0.000593155	13.7705	13.193	13.1949	13.0034	12.6013	13.241	12.7893	13.3697	13.348	13.239	12.3871	12.7154	11.6482	11.9557
sp|P78347|GTF2I_HUMAN	GTF2I	General transcription factor II-I OS=Homo sapiens OX=9606 GN=GTF2I PE=1 SV=2	-0.707043	-1.01156	4.37e-06	4.17e-09	1.31e-05	1.94e-08	15.28	15.8151	15.5957	14.8555	14.9091	14.8051	16.0077	15.9947	15.9872	15.8885	15.0002	14.9365	14.9046	14.9906
sp|Q13367|AP3B2_HUMAN	AP3B2	AP-3 complex subunit beta-2 OS=Homo sapiens OX=9606 GN=AP3B2 PE=1 SV=2	-0.581372	-1.0132	2.1e-06	1.64e-16	6.75e-06	2.36e-15	14.0862	13.7598	13.7739	13.334	13.2453	13.2966	15.3662	15.5181	15.5563	15.4688	14.4576	14.6218	14.471	14.3063
sp|P62861|RS30_HUMAN	FAU	Isoform of P35544, 40S ribosomal protein S30 OS=Homo sapiens OX=9606 GN=FAU PE=1 SV=1	-1.28569	-1.01367	2.82e-07	1.55e-06	1.11e-06	4.35e-06	18.6951	18.3121	18.4361	17.1643	17.2165	17.2054	17.9514	17.918	17.8523	17.5028	16.699	16.7799	16.6857	17.0053
sp|P35789|ZNF93_HUMAN	ZNF93	Zinc finger protein 93 OS=Homo sapiens OX=9606 GN=ZNF93 PE=2 SV=4	-1.26181	-1.01404	1.89e-06	4.88e-06	6.15e-06	1.26e-05	14.945	14.6633	14.5267	13.46	13.8324	13.0573	13.1965	13.2733	12.9068	12.9767	12.0301	12.1973	11.9937	12.0761
sp|P33992|MCM5_HUMAN	MCM5	DNA replication licensing factor MCM5 OS=Homo sapiens OX=9606 GN=MCM5 PE=1 SV=5	-0.43396	-1.0152	0.0471233	2.27e-05	0.0596447	5.14e-05	14.5116	14.9375	14.6251	14.1467	14.1995	14.4261	12.6654	11.9123	11.9075	12.309	11.5745	10.8935	11.2832	10.9822
sp|P23396|RS3_HUMAN	RPS3	40S ribosomal protein S3 OS=Homo sapiens OX=9606 GN=RPS3 PE=1 SV=2	-0.9874	-1.0155	3.41e-10	2.29e-11	2.31e-09	1.64e-10	15.9557	16.036	15.8529	14.9931	14.8921	14.9972	15.1064	15.1597	15.1466	15.0128	14.0419	14.1772	14.0435	14.1009
sp|O00399|DCTN6_HUMAN	DCTN6	Dynactin subunit 6 OS=Homo sapiens OX=9606 GN=DCTN6 PE=1 SV=1	-1.28206	-1.01557	1.48e-07	5.03e-07	6.19e-07	1.57e-06	14.4795	14.5057	14.7259	13.5045	13.1393	13.2211	14.9178	15.0776	15.1136	14.9836	14.0061	14.0816	14.0352	13.9074
sp|Q99848|EBP2_HUMAN	EBNA1BP2	Probable rRNA-processing protein EBP2 OS=Homo sapiens OX=9606 GN=EBNA1BP2 PE=1 SV=2	-0.805029	-1.01589	1.35e-05	1.38e-08	3.65e-05	5.84e-08	15.2786	15.7468	15.5916	14.8091	14.7559	14.6369	13.674	13.6781	13.7413	13.7086	12.9134	12.6809	12.6933	12.4509
sp|Q96MD7-1|CI085-1_HUMAN	C9orf85	Isoform of Q96MD7, Isoform 2 of Uncharacterized protein C9orf85 OS=Homo sapiens OX=9606 GN=C9orf85 PE=1 SV=1	-0.981774	-1.0163	0.000106874	1.46e-05	0.00023337	3.43e-05	14.0308	14.3744	14.4506	13.4549	13.3637	13.0919	13.1884	13.0301	13.4348	13.6227	11.9035	12.5483	12.4351	12.3239
sp|Q9Y2S6|TMA7_HUMAN	TMA7	Translation machinery-associated protein 7 OS=Homo sapiens OX=9606 GN=TMA7 PE=1 SV=1	-0.999979	-1.01779	0.000129784	2.22e-05	0.000277416	5.02e-05	17.3776	16.973	16.9034	16.3361	15.9103	16.0077	17.0786	17.0088	17.0136	17.1084	16.0371	16.1589	16.0695	15.8728
sp|Q9NQ92|COPRS_HUMAN	COPRS	Coordinator of PRMT5 and differentiation stimulator OS=Homo sapiens OX=9606 GN=COPRS PE=1 SV=3	-0.777133	-1.01983	8.5e-05	5.52e-07	0.000190486	1.7e-06	14.1494	14.3673	14.3134	13.4865	13.571	13.4412	14.6369	14.604	15.0307	14.6332	13.424	13.7348	13.8548	13.8119
sp|P17931|LEG3_HUMAN	LGALS3	Galectin-3 OS=Homo sapiens OX=9606 GN=LGALS3 PE=1 SV=5	-0.990453	-1.01988	3.5e-05	4.48e-06	8.58e-05	1.16e-05	16.7439	16.311	16.1008	15.2935	15.4083	15.4827	14.7796	14.6398	14.5897	14.5364	13.6016	13.7244	13.4962	13.6437
sp|Q96BZ8|LENG1_HUMAN	LENG1	Leukocyte receptor cluster member 1 OS=Homo sapiens OX=9606 GN=LENG1 PE=1 SV=1	-0.851362	-1.02157	0.000155049	3.75e-06	0.000326109	9.86e-06	13.7996	14.04	13.6234	12.888	13.2658	12.7551	14.1017	13.8876	13.7247	14.0472	12.947	12.9362	12.7987	12.9931
sp|Q16637|SMN_HUMAN	SMN2	Survival motor neuron protein OS=Homo sapiens OX=9606 GN=SMN2 PE=1 SV=1	-0.893718	-1.02324	0.000500741	2.8e-05	0.000936972	6.22e-05	15.6174	16.1995	16.0816	15.1963	15.1968	14.8242	16.2145	15.9945	15.9171	15.4502	15.0586	14.6731	14.7517	14.9999
sp|Q9Y388|RBMX2_HUMAN	RBMX2	RNA-binding motif protein, X-linked 2 OS=Homo sapiens OX=9606 GN=RBMX2 PE=1 SV=2	-0.814902	-1.02345	2.52e-05	2.25e-07	6.43e-05	7.51e-07	14.4911	15.0276	14.7723	13.7688	14.0271	14.0505	13.8684	13.7966	14.0539	13.8594	12.8958	12.8396	12.807	12.9421
sp|Q9BQ61|TRIR_HUMAN	TRIR	Telomerase RNA component interacting RNase OS=Homo sapiens OX=9606 GN=TRIR PE=1 SV=1	-0.713265	-1.02905	1.98e-11	2.02e-19	1.72e-10	4.14e-18	14.9178	14.833	14.8279	14.3546	14.042	14.0423	15.1819	15.1901	15.0666	15.1404	14.1685	14.2061	14.0371	14.0512
sp|Q9NWZ8|GEMI8_HUMAN	GEMIN8	Gem-associated protein 8 OS=Homo sapiens OX=9606 GN=GEMIN8 PE=1 SV=1	-1.0501	-1.0312	4.94e-23	2.4e-26	1.84e-21	1.23e-24	16.5615	16.4588	16.4433	15.4164	15.4624	15.4345	16.2576	16.4228	16.4842	16.3099	15.358	15.4359	15.2681	15.2878
sp|O15020|SPTN2_HUMAN	SPTBN2	Spectrin beta chain, non-erythrocytic 2 OS=Homo sapiens OX=9606 GN=SPTBN2 PE=1 SV=3	-0.699213	-1.03158	1.27e-10	1.18e-21	9.34e-10	3.23e-20	14.5213	14.7663	14.7949	14.0635	14.0166	13.9048	15.3311	15.3649	15.3695	15.1886	14.3016	14.2535	14.2583	14.3145
sp|P49903|SPS1_HUMAN	SEPHS1	Selenide, water dikinase 1 OS=Homo sapiens OX=9606 GN=SEPHS1 PE=1 SV=2	-0.92601	-1.03181	0.00012686	7.36e-06	0.000271985	1.85e-05	14.1971	14.1275	13.9501	13.1954	12.9974	13.3038	13.5468	13.4597	13.2531	13.4755	12.5279	12.7771	12.0938	12.2091
sp|Q9NW68|BSDC1_HUMAN	BSDC1	BSD domain-containing protein 1 OS=Homo sapiens OX=9606 GN=BSDC1 PE=1 SV=1	-1.02509	-1.03182	8.7e-07	1.12e-07	3.07e-06	3.98e-07	14.4721	14.1354	14.2639	13.3719	13.2393	13.1849	13.6989	13.7714	13.7428	13.6405	12.9791	12.7191	12.54	12.4881
sp|P11137|MTAP2_HUMAN	MAP2	Microtubule-associated protein 2 OS=Homo sapiens OX=9606 GN=MAP2 PE=1 SV=4	-0.521667	-1.0327	2.85e-05	3.23e-10	7.18e-05	1.84e-09	12.6689	12.6148	12.9913	12.0634	12.2874	12.3592	15.6322	15.7833	15.7593	15.631	14.6996	14.677	14.6463	14.6521
sp|P53999|TCP4_HUMAN	SUB1	Activated RNA polymerase II transcriptional coactivator p15 OS=Homo sapiens OX=9606 GN=SUB1 PE=1 SV=3	-0.906978	-1.0334	2.13e-07	4.06e-09	8.63e-07	1.9e-08	15.0077	14.7095	14.7244	13.952	13.8593	13.9094	15.4653	15.5554	15.4387	15.4	14.4251	14.2789	14.4957	14.5262
sp|Q6PCB5|RSBNL_HUMAN	RSBN1L	Lysine-specific demethylase RSBN1L OS=Homo sapiens OX=9606 GN=RSBN1L PE=1 SV=2	-0.735528	-1.03436	0.000997388	6.12e-06	0.00173706	1.55e-05	13.3901	13.2171	13.1634	12.5142	12.6022	12.4476	13.4542	13.8702	14.0362	13.5273	12.694	12.5129	12.4656	13.0781
sp|Q8IW41|MAPK5_HUMAN	MAPKAPK5	MAP kinase-activated protein kinase 5 OS=Homo sapiens OX=9606 GN=MAPKAPK5 PE=1 SV=2	-0.849111	-1.03512	9.31e-06	1.05e-07	2.6e-05	3.76e-07	15.4705	15.8124	15.6936	15.0413	14.5892	14.7986	13.9144	13.9888	13.9902	13.8636	12.9446	13.0206	13.0032	12.6481
sp|Q96ST3|SIN3A_HUMAN	SIN3A	Paired amphipathic helix protein Sin3a OS=Homo sapiens OX=9606 GN=SIN3A PE=1 SV=2	-0.833398	-1.0363	7.97e-08	2.13e-11	3.54e-07	1.52e-10	14.7325	15.0841	14.9719	14.1462	14.0706	14.0714	14.4503	14.4825	14.5862	14.3445	13.5589	13.3091	13.4741	13.3763
sp|C9JLW8|MCRI1_HUMAN	MCRIP1	Mapk-regulated corepressor-interacting protein 1 OS=Homo sapiens OX=9606 GN=MCRIP1 PE=1 SV=1	-0.854736	-1.03649	1.91e-06	2.35e-09	6.21e-06	1.14e-08	13.6815	13.5736	13.5347	12.8114	12.7993	12.6148	14.379	14.3375	14.011	13.9045	13.1685	13.2398	12.9527	13.1251
sp|P13010|XRCC5_HUMAN	XRCC5	X-ray repair cross-complementing protein 5 OS=Homo sapiens OX=9606 GN=XRCC5 PE=1 SV=3	-0.760388	-1.03684	5.53e-05	1.9e-07	0.000129506	6.47e-07	15.2919	15.7258	15.3905	14.7313	14.6429	14.7528	15.353	15.406	15.4654	15.2472	14.3165	14.4044	14.3121	14.2914
sp|P78527|PRKDC_HUMAN	PRKDC	DNA-dependent protein kinase catalytic subunit OS=Homo sapiens OX=9606 GN=PRKDC PE=1 SV=3	-0.503564	-1.03761	0.0679749	0.000235977	0.0839383	0.000447108	14.3506	15.2751	14.9009	14.2682	14.2143	14.5334	14.8582	14.9217	14.9636	14.7856	13.8703	13.9175	13.8032	13.7876
sp|Q9Y657|SPIN1_HUMAN	SPIN1	Spindlin-1 OS=Homo sapiens OX=9606 GN=SPIN1 PE=1 SV=3	-0.700513	-1.03819	0.000501344	1.18e-06	0.000937111	3.4e-06	13.7851	14.5058	14.4009	13.4717	13.6395	13.4791	14.1375	14.0082	14.0953	13.8729	13.0049	12.924	12.8161	13.2162
sp|O75821|EIF3G_HUMAN	EIF3G	Eukaryotic translation initiation factor 3 subunit G OS=Homo sapiens OX=9606 GN=EIF3G PE=1 SV=2	-0.785777	-1.03862	3.9e-12	7.61e-20	3.83e-11	1.64e-18	15.0861	15.0197	15.0897	14.2785	14.2657	14.294	14.5219	14.4874	14.6046	14.4444	13.5858	13.549	13.3009	13.4682
sp|Q9Y262|EIF3L_HUMAN	EIF3L	Eukaryotic translation initiation factor 3 subunit L OS=Homo sapiens OX=9606 GN=EIF3L PE=1 SV=1	-0.894288	-1.0391	1.18e-06	2e-08	4.07e-06	8.2e-08	15.8445	15.843	15.7551	14.9586	14.8437	14.9575	15.2602	15.1836	15.2541	15.2056	14.309	14.3129	14.0385	14.0866
sp|Q9UKV8|AGO2_HUMAN	AGO2	Protein argonaute-2 OS=Homo sapiens OX=9606 GN=AGO2 PE=1 SV=3	-1.05321	-1.04029	1.99e-06	3.48e-07	6.41e-06	1.12e-06	15.2529	14.8612	14.6258	13.8614	13.7169	14.0021	14.581	14.6993	14.7116	14.6159	13.7379	13.7103	13.5458	13.4526
sp|Q14088|RB33A_HUMAN	RAB33A	Ras-related protein Rab-33A OS=Homo sapiens OX=9606 GN=RAB33A PE=1 SV=2	-0.387205	-1.04135	0.00109495	8.82e-18	0.00189017	1.49e-16	13.1975	12.9297	13.1342	12.7034	12.6455	12.7509	15.3461	15.5855	15.5401	15.4314	14.4047	14.4311	14.4707	14.4312
sp|P41219|PERI_HUMAN	PRPH	Peripherin OS=Homo sapiens OX=9606 GN=PRPH PE=1 SV=2	-0.532393	-1.04249	0.0201656	9.95e-07	0.0272151	2.92e-06	12.8109	12.5487	12.8699	12.3715	12.0138	12.247	14.3911	14.3101	14.3027	14.1008	13.1326	13.1424	13.3054	13.3543
sp|Q6ZRS2|SRCAP_HUMAN	SRCAP	Helicase SRCAP OS=Homo sapiens OX=9606 GN=SRCAP PE=1 SV=3	-1.0325	-1.04325	0.000108312	1.97e-05	0.00023593	4.53e-05	12.9842	13.8471	13.7957	12.6781	12.4692	12.3823	13.0247	12.782	12.6698	12.6407	11.6496	11.5855	11.9422	11.7669
sp|Q16352|AINX_HUMAN	INA	Alpha-internexin OS=Homo sapiens OX=9606 GN=INA PE=1 SV=2	-0.602507	-1.04327	2.82e-09	2.03e-23	1.59e-08	6.91e-22	13.4894	13.4508	13.5888	12.945	12.8019	12.9745	15.9089	15.8929	15.795	15.6922	14.7612	14.6203	14.902	14.8324
sp|Q15056|IF4H_HUMAN	EIF4H	Eukaryotic translation initiation factor 4H OS=Homo sapiens OX=9606 GN=EIF4H PE=1 SV=5	-0.661445	-1.0436	0.0219297	0.000258311	0.0294167	0.000486564	16.1497	16.1076	15.7761	15.5083	15.5971	14.9437	16.2267	16.0633	15.8502	15.7098	15.2291	14.8598	14.572	15.0147
sp|Q9BZZ5|API5_HUMAN	API5	Apoptosis inhibitor 5 OS=Homo sapiens OX=9606 GN=API5 PE=1 SV=3	-1.07003	-1.04383	3.45e-07	6.58e-08	1.33e-06	2.45e-07	15.8197	15.5055	15.3352	14.5787	14.3134	14.5583	15.2161	15.2047	15.2276	15.1723	14.2844	14.2359	14.0474	14.0778
sp|Q9UJW0|DCTN4_HUMAN	DCTN4	Dynactin subunit 4 OS=Homo sapiens OX=9606 GN=DCTN4 PE=1 SV=1	-0.732489	-1.04401	1.38e-09	1.18e-17	8.32e-09	1.95e-16	13.7912	14.0726	13.9005	13.1553	13.2014	13.2101	14.2754	14.2256	14.3681	14.2382	13.2652	13.1344	13.3043	13.2274
sp|O43237|DC1L2_HUMAN	DYNC1LI2	Cytoplasmic dynein 1 light intermediate chain 2 OS=Homo sapiens OX=9606 GN=DYNC1LI2 PE=1 SV=1	-0.848731	-1.04404	3.47e-06	3.14e-10	1.06e-05	1.8e-09	13.7981	13.4891	13.5708	12.746	12.71	12.8558	15.248	15.2104	15.1236	15.1241	14.1423	14.2643	14.0571	14.0662
sp|P30990|NEUT_HUMAN	NTS	Neurotensin/neuromedin N OS=Homo sapiens OX=9606 GN=NTS PE=1 SV=2	-0.0353105	-1.04411	0.857543	9.33e-06	0.870313	2.27e-05	13.9699	13.7907	13.567	13.7399	14.0187	13.4631	14.389	14.1392	14.4524	14.1264	13.1864	13.0684	13.2614	13.4144
sp|Q9UKF6|CPSF3_HUMAN	CPSF3	Cleavage and polyadenylation specificity factor subunit 3 OS=Homo sapiens OX=9606 GN=CPSF3 PE=1 SV=1	-0.229331	-1.04431	0.302436	3.25e-05	0.334426	7.17e-05	13.0226	13.3398	13.3104	12.9657	13.2041	12.815	12.866	12.5538	12.7661	12.8122	12.3878	11.61	11.3094	11.5136
sp|Q92769|HDAC2_HUMAN	HDAC2	Histone deacetylase 2 OS=Homo sapiens OX=9606 GN=HDAC2 PE=1 SV=2	-0.942761	-1.04605	6.51e-07	2.03e-08	2.37e-06	8.29e-08	15.4147	15.713	15.6268	14.6206	14.4859	14.8196	15.5131	15.5368	15.5892	15.4926	14.5618	14.5497	14.4367	14.3993
sp|Q9P2U7|VGLU1_HUMAN	SLC17A7	Vesicular glutamate transporter 1 OS=Homo sapiens OX=9606 GN=SLC17A7 PE=2 SV=1	-0.324313	-1.04611	0.0851677	3.07e-06	0.103581	8.22e-06	13.4666	12.9406	13.535	12.9749	12.7927	13.2016	16.3302	16.5607	16.1606	16.3734	15.3837	15.4452	15.2472	15.1643
sp|P78312|F193A_HUMAN	FAM193A	Protein FAM193A OS=Homo sapiens OX=9606 GN=FAM193A PE=1 SV=2	-1.04976	-1.04871	1.46e-06	2.14e-07	4.87e-06	7.2e-07	14.6916	14.6525	14.6812	13.6714	13.5042	13.7004	14.2567	14.3413	14.5882	14.1463	13.0458	13.2851	13.4974	13.3093
sp|Q99417|MYCBP_HUMAN	MYCBP	c-Myc-binding protein OS=Homo sapiens OX=9606 GN=MYCBP PE=1 SV=3	-1.15273	-1.04955	1.83e-06	9.51e-07	5.96e-06	2.8e-06	14.9532	15.2338	15.1888	14.0353	14.0077	13.8745	14.2022	14.2617	14.2815	13.6947	13.0958	13.1029	13.0651	12.978
tr|A0A804HKC3|A0A804HKC3_HUMAN	PRRC2B	Isoform of Q5JSZ5, Protein PRRC2B (Fragment) OS=Homo sapiens OX=9606 GN=PRRC2B PE=4 SV=1	-0.735739	-1.04967	0.000612118	2.55e-06	0.00111937	6.95e-06	12.0852	12.6286	12.5034	11.6161	11.8467	11.5471	13.9105	13.5606	13.6405	13.3724	12.5586	12.788	12.4331	12.5056
sp|Q9BXJ9|NAA15_HUMAN	NAA15	N-alpha-acetyltransferase 15, NatA auxiliary subunit OS=Homo sapiens OX=9606 GN=NAA15 PE=1 SV=1	-0.812429	-1.05	9.63e-06	1.62e-09	2.68e-05	8.16e-09	15.7284	15.7784	15.7276	15.0016	14.8278	14.9677	14.7443	14.6831	14.8364	14.8032	13.6867	13.7371	13.7324	13.7107
sp|O60256|KPRB_HUMAN	PRPSAP2	Phosphoribosyl pyrophosphate synthase-associated protein 2 OS=Homo sapiens OX=9606 GN=PRPSAP2 PE=1 SV=1	-0.979346	-1.05107	1.52e-07	6.88e-09	6.33e-07	3.07e-08	16.5157	16.7247	16.502	15.7436	15.7015	15.3593	15.31	15.2573	15.196	14.9979	14.1802	14.0546	14.0607	14.2614
sp|P62847|RS24_HUMAN	RPS24	40S ribosomal protein S24 OS=Homo sapiens OX=9606 GN=RPS24 PE=1 SV=1	-1.10981	-1.05214	1.88e-08	2.61e-09	9.32e-08	1.26e-08	17.2551	17.0782	17.0995	16.0557	15.9861	16.0615	15.8396	15.9725	16.1584	15.8593	14.8296	15.0068	14.8591	14.9257
sp|Q13263|TIF1B_HUMAN	TRIM28	Transcription intermediary factor 1-beta OS=Homo sapiens OX=9606 GN=TRIM28 PE=1 SV=5	-0.897652	-1.05312	1.08e-08	1.05e-10	5.59e-08	6.61e-10	15.8358	15.7163	15.6034	14.8328	14.8673	14.7624	15.9133	15.8468	15.7985	15.582	14.7403	14.7918	14.6618	14.7342
sp|Q9NUL3|STAU2_HUMAN	STAU2	Double-stranded RNA-binding protein Staufen homolog 2 OS=Homo sapiens OX=9606 GN=STAU2 PE=1 SV=2	-1.07755	-1.05582	0.000254561	7.15e-05	0.000510852	0.000147937	12.498	12.5763	12.4889	11.457	11.7271	11.1464	12.9388	13.1622	12.6569	13.1425	11.9324	11.9988	12.0784	11.6675
sp|O95502|NPTXR_HUMAN	NPTXR	Neuronal pentraxin receptor OS=Homo sapiens OX=9606 GN=NPTXR PE=3 SV=2	-0.0753878	-1.05608	0.830234	0.00134021	0.845503	0.00227649	14.9245	15.0135	15.168	15.1533	15.066	14.6606	16.795	16.8473	16.8103	16.4993	15.6301	15.5567	15.6964	15.8443
sp|P78362|SRPK2_HUMAN	SRPK2	SRSF protein kinase 2 OS=Homo sapiens OX=9606 GN=SRPK2 PE=1 SV=3	-0.960942	-1.05633	1.37e-06	1.33e-08	4.6e-06	5.63e-08	14.8987	14.7716	14.5597	13.8147	13.7515	13.7809	14.6595	14.6333	14.5309	14.5837	13.5386	13.4469	13.4962	13.7003
sp|P07197|NFM_HUMAN	NEFM	Neurofilament medium polypeptide OS=Homo sapiens OX=9606 GN=NEFM PE=1 SV=3	-0.79208	-1.0565	8.71e-11	2.36e-19	6.65e-10	4.77e-18	13.4977	13.3473	13.5352	12.6759	12.6108	12.7172	15.8966	15.8243	15.7786	15.7576	14.6873	14.6282	14.8332	14.8824
sp|O95716|RAB3D_HUMAN	RAB3D	Ras-related protein Rab-3D OS=Homo sapiens OX=9606 GN=RAB3D PE=1 SV=1	-0.26522	-1.05721	0.0587695	5.92e-12	0.0732861	4.59e-11	13.3052	13.4019	13.7034	13.215	13.2528	13.1469	15.3845	15.5453	15.7376	15.6467	14.6298	14.523	14.4129	14.5196
sp|O95619|YETS4_HUMAN	YEATS4	YEATS domain-containing protein 4 OS=Homo sapiens OX=9606 GN=YEATS4 PE=1 SV=1	-1.06567	-1.05934	9.33e-10	8.87e-12	5.83e-09	6.72e-11	15.0262	15.0608	15.044	14.0631	13.7419	14.129	14.3518	14.2771	14.3881	14.3428	13.3298	13.3895	13.2603	13.1427
sp|O00422|SAP18_HUMAN	SAP18	Histone deacetylase complex subunit SAP18 OS=Homo sapiens OX=9606 GN=SAP18 PE=1 SV=1	-0.651628	-1.06018	0.00152266	1.84e-06	0.00256016	5.11e-06	17.8628	18.2852	18.0969	17.4455	17.6494	17.195	17.3317	17.1409	16.9422	17.1463	16.2788	15.9827	15.8457	16.2132
sp|Q7L9L4|MOB1B_HUMAN	MOB1B	MOB kinase activator 1B OS=Homo sapiens OX=9606 GN=MOB1B PE=1 SV=3	-1.52105	-1.06065	2.47e-07	4.26e-06	9.86e-07	1.11e-05	14.7086	14.4011	14.1463	12.9714	13.0123	12.7091	12.3318	12.3395	12.853	12.2321	11.1892	11.613	11.39	11.3216
sp|Q15393|SF3B3_HUMAN	SF3B3	Splicing factor 3B subunit 3 OS=Homo sapiens OX=9606 GN=SF3B3 PE=1 SV=4	-0.849664	-1.06229	1.9e-05	1.71e-07	4.97e-05	5.91e-07	15.0504	15.1718	15.0846	14.2681	14.0761	14.4136	14.7728	14.919	14.9136	14.7317	13.8018	13.9599	13.7002	13.6259
sp|O14744|ANM5_HUMAN	PRMT5	Protein arginine N-methyltransferase 5 OS=Homo sapiens OX=9606 GN=PRMT5 PE=1 SV=4	-1.0413	-1.06447	2.9e-05	3.98e-06	7.27e-05	1.04e-05	16.1703	15.8973	15.7844	15.0172	14.7301	14.9809	15.375	15.4945	15.4527	15.2548	14.351	14.5128	14.289	14.1664
sp|P19021|AMD_HUMAN	PAM	Peptidyl-glycine alpha-amidating monooxygenase OS=Homo sapiens OX=9606 GN=PAM PE=1 SV=2	0.734383	-1.06462	6.07e-08	2.41e-16	2.76e-07	3.3e-15	12.6921	12.461	12.6899	13.336	13.3761	13.334	14.6847	14.8715	14.8199	14.7059	13.7389	13.5761	13.7717	13.7369
sp|P55036|PSMD4_HUMAN	PSMD4	26S proteasome non-ATPase regulatory subunit 4 OS=Homo sapiens OX=9606 GN=PSMD4 PE=1 SV=1	-0.681719	-1.06499	0.000153309	1.09e-07	0.000323409	3.91e-07	15.1862	15.2267	14.9349	14.4715	14.5299	14.3013	15.7641	15.7032	15.7389	15.4033	14.6995	14.5702	14.4753	14.6045
sp|Q8TEQ6|GEMI5_HUMAN	GEMIN5	Gem-associated protein 5 OS=Homo sapiens OX=9606 GN=GEMIN5 PE=1 SV=3	-1.09671	-1.06558	2.02e-08	3.68e-09	9.99e-08	1.74e-08	15.5473	15.5052	15.4465	14.4775	14.3945	14.3369	14.4203	14.5538	14.6089	14.263	13.4564	13.426	13.2549	13.4464
sp|P05204|HMGN2_HUMAN	HMGN2	Non-histone chromosomal protein HMG-17 OS=Homo sapiens OX=9606 GN=HMGN2 PE=1 SV=3	-0.948565	-1.06942	4.36e-05	2.96e-07	0.000104406	9.69e-07	17.1092	17.03	17.221	16.3859	16.0917	16.0368	17.7539	17.7632	17.577	17.4881	16.5232	16.4552	16.6508	16.6755
sp|P46821|MAP1B_HUMAN	MAP1B	Microtubule-associated protein 1B OS=Homo sapiens OX=9606 GN=MAP1B PE=1 SV=2	-1.03413	-1.07028	1.94e-06	1.79e-07	6.3e-06	6.14e-07	13.9016	13.1119	13.3808	12.3839	12.3503	12.5578	15.5535	15.6097	15.6412	15.5699	14.4964	14.5324	14.5733	14.4909
sp|Q8N163|CCAR2_HUMAN	CCAR2	Cell cycle and apoptosis regulator protein 2 OS=Homo sapiens OX=9606 GN=CCAR2 PE=1 SV=2	-0.957869	-1.07319	4.95e-06	1.66e-07	1.46e-05	5.74e-07	15.5206	15.3614	15.4845	14.5296	14.3996	14.5637	16.1468	16.1313	15.9868	15.7236	14.6819	14.8868	15.0688	15.0582
sp|Q8TAP9|MPLKI_HUMAN	MPLKIP	M-phase-specific PLK1-interacting protein OS=Homo sapiens OX=9606 GN=MPLKIP PE=1 SV=1	-0.771532	-1.0754	0.000226902	8.84e-07	0.000460299	2.62e-06	14.6491	14.508	14.69	13.9376	13.7193	13.8756	15.3403	15.6382	15.5615	15.6396	14.4615	14.6675	14.5073	14.2416
sp|Q14152|EIF3A_HUMAN	EIF3A	Eukaryotic translation initiation factor 3 subunit A OS=Homo sapiens OX=9606 GN=EIF3A PE=1 SV=1	-0.905503	-1.07597	1.96e-07	1.97e-09	8.03e-07	9.74e-09	16.1548	16.3547	16.336	15.3821	15.3625	15.3844	15.8008	15.8145	15.7909	15.6938	14.8102	14.8037	14.5214	14.6609
sp|Q12905|ILF2_HUMAN	ILF2	Interleukin enhancer-binding factor 2 OS=Homo sapiens OX=9606 GN=ILF2 PE=1 SV=2	-0.941387	-1.07789	3.11e-10	7.5e-15	2.13e-09	8.57e-14	14.8658	15.0485	14.8753	13.9601	13.7411	14.2643	14.5672	14.7913	14.7681	14.6691	13.6981	13.5871	13.6356	13.5633
sp|P62244|RS15A_HUMAN	RPS15A	40S ribosomal protein S15a OS=Homo sapiens OX=9606 GN=RPS15A PE=1 SV=2	-1.03604	-1.08127	2.27e-18	8.49e-23	5.06e-17	2.76e-21	16.4001	16.2517	16.2104	15.3818	15.0928	15.2796	15.7929	15.7041	15.8273	15.834	14.6901	14.7235	14.7554	14.6643
sp|P46527|CDN1B_HUMAN	CDKN1B	Cyclin-dependent kinase inhibitor 1B OS=Homo sapiens OX=9606 GN=CDKN1B PE=1 SV=1	-0.902339	-1.08159	0.066	0.0127608	0.0816419	0.0185246	12.521	12.9531	12.5202	11.8482	11.8764	11.5626	14.5436	14.4398	14.5139	14.2521	13.2956	13.3968	13.2997	13.4309
sp|P12273|PIP_HUMAN	PIP	Prolactin-inducible protein OS=Homo sapiens OX=9606 GN=PIP PE=1 SV=1	-1.68439	-1.0816	0.00102448	0.00930818	0.0017778	0.0138123	15.6818	16.0786	14.4893	13.8694	13.2871	14.04	16.0034	14.3776	15.2044	14.6144	13.7509	13.7997	14.4843	13.8385
sp|P08670|VIME_HUMAN	VIM	Vimentin OS=Homo sapiens OX=9606 GN=VIM PE=1 SV=4	-2.14755	-1.08276	1.29e-07	0.000104564	5.51e-07	0.000210494	16.6409	15.2542	15.5214	13.6514	13.6794	13.643	15.2729	15.2151	15.2683	15.1606	14.1285	14.0374	14.1671	14.2529
sp|Q14204|DYHC1_HUMAN	DYNC1H1	Cytoplasmic dynein 1 heavy chain 1 OS=Homo sapiens OX=9606 GN=DYNC1H1 PE=1 SV=5	-0.830175	-1.0835	0.00239447	5.11e-05	0.00385027	0.000108936	14.3598	13.9855	14.0379	13.2832	13.2405	13.3691	15.6046	15.6872	15.7174	15.5306	14.5565	14.6678	14.5091	14.4726
tr|F8VSC7|F8VSC7_HUMAN	EIF4B	Isoform of P23588, Eukaryotic translation initiation factor 4B OS=Homo sapiens OX=9606 GN=EIF4B PE=1 SV=1	-1.06023	-1.08563	0.0158899	0.00564365	0.0218694	0.00868349	18.1942	17.5961	17.5923	16.7265	16.161	17.3144	16.3204	16.9239	17.2221	17.2124	15.762	16.427	15.7422	15.4051
sp|P16401|H15_HUMAN	H1-5	Histone H1.5 OS=Homo sapiens OX=9606 GN=H1-5 PE=1 SV=3	-1.04899	-1.0865	7.04e-07	5.95e-08	2.53e-06	2.23e-07	15.0548	15.5475	15.5393	14.2791	14.291	14.4246	15.6453	15.5808	15.577	15.2471	14.3662	14.4145	14.3425	14.5809
sp|Q16572|VACHT_HUMAN	SLC18A3	Vesicular acetylcholine transporter OS=Homo sapiens OX=9606 GN=SLC18A3 PE=1 SV=2	-0.483471	-1.08794	0.00102851	1.06e-08	0.00178329	4.54e-08	12.8774	12.5986	13.114	12.2495	12.4613	12.4287	16.0365	16.3317	16.1846	16.0537	15.1456	15.0381	14.9159	15.155
sp|P13861|KAP2_HUMAN	PRKAR2A	cAMP-dependent protein kinase type II-alpha regulatory subunit OS=Homo sapiens OX=9606 GN=PRKAR2A PE=1 SV=2	-0.881914	-1.09	1.24e-18	1.86e-28	2.88e-17	1.29e-26	14.0366	13.8389	14.0707	13.0015	13.1877	13.1113	15.5569	15.6294	15.6621	15.4852	14.4865	14.4423	14.4784	14.5664
sp|P06396|GELS_HUMAN	GSN	Gelsolin OS=Homo sapiens OX=9606 GN=GSN PE=1 SV=1	-0.757097	-1.0919	0.000482203	1.59e-06	0.000907555	4.46e-06	16.1783	16.4099	16.585	15.9875	15.6206	15.2939	15.3986	15.2557	15.2468	15.4449	14.3608	14.0304	14.2133	14.3739
sp|P78539|SRPX_HUMAN	SRPX	Sushi repeat-containing protein SRPX OS=Homo sapiens OX=9606 GN=SRPX PE=1 SV=1	0.654117	-1.09221	0.000825083	5.03e-07	0.00147013	1.57e-06	12.7557	12.724	12.8585	13.3542	13.323	13.6234	13.9394	14.1173	13.9707	14.0572	13.1366	12.7367	12.8432	12.9993
sp|Q7L2J0|MEPCE_HUMAN	MEPCE	7SK snRNA methylphosphate capping enzyme OS=Homo sapiens OX=9606 GN=MEPCE PE=1 SV=1	-0.646142	-1.09418	4.54e-06	2.3e-12	1.36e-05	1.9e-11	13.79	13.9339	13.8605	13.2669	13.1688	13.2102	13.8764	13.7883	13.8068	13.6193	12.6956	12.762	12.3734	12.8829
sp|O15145|ARPC3_HUMAN	ARPC3	Actin-related protein 2/3 complex subunit 3 OS=Homo sapiens OX=9606 GN=ARPC3 PE=1 SV=3	-0.572919	-1.09862	0.000684766	1.18e-09	0.00123817	6.15e-09	15.1449	15.5936	15.4967	14.8844	14.8975	14.7346	15.7089	15.7074	15.7178	15.7927	14.6529	14.7755	14.6012	14.5026
sp|Q13547|HDAC1_HUMAN	HDAC1	Histone deacetylase 1 OS=Homo sapiens OX=9606 GN=HDAC1 PE=1 SV=1	-0.901837	-1.09892	0.00040164	1.02e-05	0.000768997	2.47e-05	14.4617	14.6869	14.649	13.5857	13.6648	13.8417	13.3394	13.27	13.1128	12.5665	12.3577	11.5152	12.0252	11.9949
sp|Q9BQI0|AIF1L_HUMAN	AIF1L	Allograft inflammatory factor 1-like OS=Homo sapiens OX=9606 GN=AIF1L PE=1 SV=1	-1.11869	-1.10063	0.00123778	0.000295098	0.00211918	0.000550591	15.6426	16.4652	16.3776	15.0346	14.8791	15.2157	13.9394	13.7503	14.0439	14.0028	13.062	12.9632	12.6251	12.6837
sp|Q9UHI6|DDX20_HUMAN	DDX20	Probable ATP-dependent RNA helicase DDX20 OS=Homo sapiens OX=9606 GN=DDX20 PE=1 SV=2	-1.0588	-1.1026	5.63e-08	3.78e-09	2.58e-07	1.78e-08	15.677	15.5003	15.3473	14.498	14.3915	14.4587	15.2486	15.399	15.4502	15.2014	14.2148	14.3376	14.1253	14.211
sp|Q8TAQ2-3|SMRC2-3_HUMAN	SMARCC2	Isoform of Q8TAQ2, Isoform 3 of SWI/SNF complex subunit SMARCC2 OS=Homo sapiens OX=9606 GN=SMARCC2 PE=1 SV=1	-0.796959	-1.10415	7.08e-07	8.02e-10	2.54e-06	4.27e-09	13.9328	14.2291	14.173	13.1713	13.2741	13.4985	15.3056	15.3844	15.4204	15.242	14.299	14.2772	14.2164	14.1432
sp|P35227|PCGF2_HUMAN	PCGF2	Polycomb group RING finger protein 2 OS=Homo sapiens OX=9606 GN=PCGF2 PE=1 SV=1	-1.34268	-1.10422	1.79e-07	3.64e-07	7.4e-07	1.17e-06	16.534	16.6355	16.6285	15.317	14.9887	15.4642	16.9826	16.8578	16.8754	16.8596	15.8158	15.5907	15.9583	15.7937
sp|Q9Y3F4|STRAP_HUMAN	STRAP	Serine-threonine kinase receptor-associated protein OS=Homo sapiens OX=9606 GN=STRAP PE=1 SV=1	-1.12192	-1.10672	9.98e-09	1.42e-09	5.21e-08	7.18e-09	15.4573	15.3461	15.3146	14.3078	14.1942	14.2503	15.1273	15.277	15.3116	15.0565	14.038	14.1763	13.9906	14.1406
sp|O15372|EIF3H_HUMAN	EIF3H	Eukaryotic translation initiation factor 3 subunit H OS=Homo sapiens OX=9606 GN=EIF3H PE=1 SV=1	-0.856785	-1.10887	1.62e-09	2.95e-12	9.65e-09	2.41e-11	15.4198	15.4957	15.5589	14.6164	14.6518	14.6359	15.0783	15.0734	15.1116	14.9107	14.0081	14.0505	13.8274	13.8526
sp|P84101|SERF2_HUMAN	SERF2	Small EDRK-rich factor 2 OS=Homo sapiens OX=9606 GN=SERF2 PE=1 SV=1	-1.28462	-1.10921	2.86e-07	3.03e-07	1.12e-06	9.92e-07	16.6521	16.1676	15.9918	15.0209	14.7336	15.2031	14.9677	15.1046	15.0185	15.0723	14.0777	13.9451	13.9701	13.7333
tr|K7ES63|K7ES63_HUMAN	TUBB6	Isoform of Q9BUF5, Tubulin beta chain (Fragment) OS=Homo sapiens OX=9606 GN=TUBB6 PE=1 SV=1	-0.531886	-1.10951	0.0107429	2.59e-06	0.0152535	7.03e-06	11.4842	11.6817	11.1437	10.8852	10.7108	11.1179	12.904	13.0502	12.9618	12.8367	11.7467	12.07	11.7145	11.7836
sp|Q14247|SRC8_HUMAN	CTTN	Src substrate cortactin OS=Homo sapiens OX=9606 GN=CTTN PE=1 SV=2	-0.562789	-1.11727	0.000225244	5.91e-09	0.000457502	2.69e-08	14.7233	14.679	14.6087	14.1357	14.2971	13.8897	15.265	15.1215	15.1221	15.1323	14.0466	14.0887	13.9905	14.046
sp|O14732|IMPA2_HUMAN	IMPA2	Inositol monophosphatase 2 OS=Homo sapiens OX=9606 GN=IMPA2 PE=1 SV=1	-1.57455	-1.11728	0.000129237	0.00086387	0.000276413	0.00150932	15.1826	15.0276	16.6882	14.1817	13.9444	14.0486	14.23	14.0718	13.9484	14.5629	13.3124	12.9453	13.3304	12.7559
sp|Q70CQ4|UBP31_HUMAN	USP31	Ubiquitin carboxyl-terminal hydrolase 31 OS=Homo sapiens OX=9606 GN=USP31 PE=2 SV=2	-0.480981	-1.11789	0.0302874	7.39e-06	0.0397402	1.85e-05	12.5376	13.0205	13.3516	12.4796	12.6978	12.2893	12.8536	12.9739	12.6777	12.4723	11.5758	11.5655	11.8792	11.4855
sp|Q5BKY9|F133B_HUMAN	FAM133B	Protein FAM133B OS=Homo sapiens OX=9606 GN=FAM133B PE=1 SV=1	-0.712334	-1.12048	0.000300571	2.01e-08	0.000590867	8.26e-08	14.4246	14.6813	14.7532	13.8427	13.9174	13.962	13.5064	13.5937	13.7792	13.5778	12.4043	12.669	12.5454	12.3565
sp|A4UGR9|XIRP2_HUMAN	XIRP2	Xin actin-binding repeat-containing protein 2 OS=Homo sapiens OX=9606 GN=XIRP2 PE=1 SV=2	-1.45014	-1.12345	8.69e-06	3.2e-05	2.45e-05	7.07e-05	15.2593	14.5553	14.5435	13.6005	13.3405	13.0667	14.6747	14.8019	14.91	15.0618	13.8475	13.9049	13.6015	13.6007
sp|O94952|FBX21_HUMAN	FBXO21	F-box only protein 21 OS=Homo sapiens OX=9606 GN=FBXO21 PE=2 SV=2	-1.15755	-1.12392	2.21e-06	4.9e-07	7.07e-06	1.54e-06	15.0456	14.6776	14.4623	13.8644	13.2872	13.5612	14.0326	14.09	14.1205	14.0073	12.9677	12.7808	13.1176	12.8885
sp|Q9Y2P8|RCL1_HUMAN	RCL1	RNA 3'-terminal phosphate cyclase-like protein OS=Homo sapiens OX=9606 GN=RCL1 PE=1 SV=3	-1.07713	-1.12647	4.36e-06	3.71e-07	1.31e-05	1.19e-06	15.4055	15.6245	15.5446	14.425	14.3933	14.525	14.6548	14.7791	14.9158	14.6332	13.672	13.866	13.5054	13.4336
sp|Q96DG6|CMBL_HUMAN	CMBL	Carboxymethylenebutenolidase homolog OS=Homo sapiens OX=9606 GN=CMBL PE=1 SV=1	-1.41494	-1.12856	3.94e-06	1.08e-05	1.2e-05	2.6e-05	16.3912	15.841	15.8881	15.005	14.3666	14.5038	15.2937	15.0928	15.0309	15.0417	13.8217	14.1329	13.9803	14.0099
sp|Q15014|MO4L2_HUMAN	MORF4L2	Mortality factor 4-like protein 2 OS=Homo sapiens OX=9606 GN=MORF4L2 PE=1 SV=1	-1.31758	-1.1297	4.85e-17	7.12e-17	8.9e-16	1.07e-15	15.3002	15.3644	15.3202	14.1663	13.9975	13.8682	15.7308	15.8102	15.7975	15.6464	14.6649	14.677	14.5587	14.5655
sp|O95278|EPM2A_HUMAN	EPM2A	Isoform of B3EWF7, Laforin OS=Homo sapiens OX=9606 GN=EPM2A PE=1 SV=2	-0.829045	-1.13007	0.000194174	9.66e-07	0.000401021	2.84e-06	13.4087	12.99	13.258	12.2357	12.1627	12.7712	15.2654	15.345	15.3642	15.2473	14.2798	14.3544	14.0165	14.051
sp|Q9H4W6|COE3_HUMAN	EBF3	Transcription factor COE3 OS=Homo sapiens OX=9606 GN=EBF3 PE=1 SV=2	-0.49796	-1.13106	0.06359	1.57e-05	0.0787432	3.68e-05	11.8737	11.3343	11.209	11.0161	10.8854	11.0217	13.7756	14.0032	13.9361	13.6599	12.6496	12.8074	12.7305	12.6629
tr|K7EJB5|K7EJB5_HUMAN	SNRPD2	Isoform of P62316, Small nuclear ribonucleoprotein Sm D2 OS=Homo sapiens OX=9606 GN=SNRPD2 PE=1 SV=1	-1.11709	-1.13625	7.58e-05	1.23e-05	0.000171376	2.91e-05	16.9038	16.6373	16.6238	15.53	15.2552	16.0285	16.3915	16.7051	16.6535	16.7472	15.4752	15.8468	15.3233	15.3071
sp|Q15008|PSMD6_HUMAN	PSMD6	26S proteasome non-ATPase regulatory subunit 6 OS=Homo sapiens OX=9606 GN=PSMD6 PE=1 SV=1	-0.871446	-1.13672	2.06e-06	6.82e-09	6.62e-06	3.05e-08	14.8238	14.6495	14.5028	13.7919	13.72	13.85	15.0184	15.069	15.1864	14.9617	13.9986	14.0357	13.8879	13.7664
sp|Q9BXF3|CECR2_HUMAN	CECR2	Cat eye syndrome critical region protein 2 OS=Homo sapiens OX=9606 GN=CECR2 PE=1 SV=2	-0.722151	-1.13746	4.42e-08	1.7e-14	2.07e-07	1.87e-13	15.2046	15.5809	15.3643	14.6907	14.7398	14.5529	15.2096	15.2433	15.1427	14.9561	13.9744	13.9243	14.0496	14.0533
sp|Q5BJF6|ODFP2_HUMAN	ODF2	Outer dense fiber protein 2 OS=Homo sapiens OX=9606 GN=ODF2 PE=1 SV=1	-1.43983	-1.14053	0.00333663	0.00624657	0.00520468	0.00951207	13.9006	12.6592	12.9093	11.7688	11.1063	12.2745	13.3883	13.407	13.5851	13.9204	12.2735	12.8789	12.1235	12.4627
sp|P53041|PPP5_HUMAN	PPP5C	Serine/threonine-protein phosphatase 5 OS=Homo sapiens OX=9606 GN=PPP5C PE=1 SV=1	-0.79258	-1.14598	0.0011548	5.37e-06	0.00198478	1.38e-05	14.7132	14.2746	14.3346	13.8826	13.3716	13.6904	14.1983	14.4251	14.3965	14.7119	13.4701	13.457	13.1495	13.0713
sp|Q9NTZ6|RBM12_HUMAN	RBM12	RNA-binding protein 12 OS=Homo sapiens OX=9606 GN=RBM12 PE=1 SV=1	-0.541909	-1.14638	0.00662419	7.98e-07	0.00981033	2.38e-06	13.5251	13.6108	13.638	13.3333	13.1196	12.6953	13.8391	13.7391	13.7466	13.9133	12.5914	12.4707	12.6257	12.9647
sp|Q8WVP5|TP8L1_HUMAN	TNFAIP8L1	Tumor necrosis factor alpha-induced protein 8-like protein 1 OS=Homo sapiens OX=9606 GN=TNFAIP8L1 PE=1 SV=2	-0.995527	-1.14791	3.15e-06	6.65e-08	9.75e-06	2.47e-07	13.6342	14.0237	14.0996	12.9374	12.8211	13.0124	13.6641	13.6424	13.6903	13.6084	12.334	12.4487	12.5879	12.6429
sp|Q66K74|MAP1S_HUMAN	MAP1S	Microtubule-associated protein 1S OS=Homo sapiens OX=9606 GN=MAP1S PE=1 SV=2	-1.02408	-1.15207	1.13e-12	7.43e-16	1.19e-11	9.79e-15	14.1312	14.3871	14.3829	13.3536	13.2978	13.1776	14.6997	14.6711	14.6566	14.5453	13.5906	13.3613	13.5316	13.4811
sp|Q13561|DCTN2_HUMAN	DCTN2	Dynactin subunit 2 OS=Homo sapiens OX=9606 GN=DCTN2 PE=1 SV=4	-1.01731	-1.15338	7.29e-16	2.33e-22	1.17e-14	6.87e-21	15.4329	15.2596	15.2775	14.2325	14.3407	14.3448	16.1525	16.1333	16.1484	16.0198	14.9273	15.0207	14.9203	14.9721
sp|P08865|RSSA_HUMAN	RPSA	40S ribosomal protein SA OS=Homo sapiens OX=9606 GN=RPSA PE=1 SV=4	-0.567039	-1.15438	0.00372919	4.4e-07	0.00578898	1.38e-06	18.1413	18.763	18.3714	17.8602	17.9401	17.7744	18.2989	18.3301	18.2034	17.8344	17.0883	16.9722	16.9722	17.0166
sp|Q9P2K2|TXD16_HUMAN	TXNDC16	Thioredoxin domain-containing protein 16 OS=Homo sapiens OX=9606 GN=TXNDC16 PE=1 SV=4	-0.190388	-1.15522	0.402857	1.41e-05	0.43608	3.31e-05	13.0974	13.2509	13.0428	12.9076	12.8075	13.1049	13.9065	14.2025	14.2778	14.1828	12.8676	13.183	13.154	12.7441
sp|P52888|THOP1_HUMAN	THOP1	Thimet oligopeptidase OS=Homo sapiens OX=9606 GN=THOP1 PE=1 SV=2	-0.858493	-1.15525	0.0191554	0.000886772	0.0259605	0.00154477	13.9783	13.4193	12.8233	12.4161	12.6138	12.6155	13.2376	13.7886	13.5763	13.4634	12.1666	12.8725	12.0192	12.3866
sp|Q9H5H4|ZN768_HUMAN	ZNF768	Zinc finger protein 768 OS=Homo sapiens OX=9606 GN=ZNF768 PE=1 SV=2	-0.407766	-1.15899	0.595307	0.0935436	0.623086	0.117593	13.7638	15.9652	15.9078	14.6218	15.9576	13.8341	15.4353	14.5082	14.5189	14.067	13.7815	13.0332	12.9356	14.143
sp|P26641|EF1G_HUMAN	EEF1G	Elongation factor 1-gamma OS=Homo sapiens OX=9606 GN=EEF1G PE=1 SV=3	-0.788173	-1.16289	3.77e-11	1.44e-22	3.12e-10	4.53e-21	14.4475	14.6213	14.5244	13.8444	13.571	13.8133	15.4029	15.426	15.4872	15.3103	14.272	14.3357	14.1845	14.1826
sp|O00303|EIF3F_HUMAN	EIF3F	Eukaryotic translation initiation factor 3 subunit F OS=Homo sapiens OX=9606 GN=EIF3F PE=1 SV=1	-0.966367	-1.16413	1.29e-07	1.01e-09	5.51e-07	5.29e-09	17.0016	17.1787	17.0504	16.073	16.024	16.2347	16.7177	16.7161	16.8027	16.6351	15.6312	15.672	15.4924	15.4195
sp|Q8IV36|HID1_HUMAN	HID1	Protein HID1 OS=Homo sapiens OX=9606 GN=HID1 PE=1 SV=1	-0.459788	-1.16546	0.116183	3.97e-05	0.138125	8.66e-05	12.3569	12.4968	12.4387	12.0973	11.6961	12.1196	14.6082	14.5027	14.5159	14.3856	13.343	13.3547	13.4132	13.2396
sp|Q9BPX5|ARP5L_HUMAN	ARPC5L	Actin-related protein 2/3 complex subunit 5-like protein OS=Homo sapiens OX=9606 GN=ARPC5L PE=1 SV=1	-0.334321	-1.16836	0.101145	2.17e-06	0.121593	5.97e-06	14.1396	14.4834	14.2335	13.995	14.0259	13.8326	14.4181	14.3047	13.8936	14.2656	13.0953	12.9297	12.898	13.2856
sp|Q9H7D7|WDR26_HUMAN	WDR26	WD repeat-containing protein 26 OS=Homo sapiens OX=9606 GN=WDR26 PE=1 SV=3	-1.12663	-1.16976	9.14e-05	1.18e-05	0.000203608	2.82e-05	14.9483	14.4578	14.4401	13.5285	13.2249	13.713	14.1385	14.2479	14.3619	14.4171	13.1267	13.3414	12.9908	13.0274
sp|O43252|PAPS1_HUMAN	PAPSS1	Bifunctional 3'-phosphoadenosine 5'-phosphosulfate synthase 1 OS=Homo sapiens OX=9606 GN=PAPSS1 PE=1 SV=2	-0.607037	-1.17742	0.00173093	2.16e-07	0.00287595	7.26e-07	13.2163	12.7449	12.997	12.194	12.3969	12.5462	13.8383	14.2273	13.9364	13.616	12.7419	12.758	12.732	12.6763
sp|P09234|RU1C_HUMAN	SNRPC	U1 small nuclear ribonucleoprotein C OS=Homo sapiens OX=9606 GN=SNRPC PE=1 SV=1	-1.1387	-1.17784	1.34e-09	1.72e-11	8.13e-09	1.24e-10	14.5654	14.5996	14.6387	13.3976	13.7235	13.2665	14.206	14.0961	13.8978	13.8037	12.7291	12.7085	12.9791	12.8755
sp|O60524|NEMF_HUMAN	NEMF	Nuclear export mediator factor NEMF OS=Homo sapiens OX=9606 GN=NEMF PE=1 SV=4	-0.967711	-1.18336	1.57e-07	1.85e-11	6.53e-07	1.33e-10	14.1801	13.943	13.8917	12.9471	12.9639	13.2006	14.3168	14.364	14.3365	14.4333	13.2802	13.2424	13.0904	13.1041
sp|O15511|ARPC5_HUMAN	ARPC5	Actin-related protein 2/3 complex subunit 5 OS=Homo sapiens OX=9606 GN=ARPC5 PE=1 SV=3	-0.371	-1.18438	0.0405991	2.76e-07	0.0518872	9.09e-07	14.7277	14.6103	14.6098	14.1802	14.1544	14.5003	15.3023	15.5468	15.745	15.8628	14.3651	14.5692	14.5777	14.2075
sp|Q16849|PTPRN_HUMAN	PTPRN	Receptor-type tyrosine-protein phosphatase-like N OS=Homo sapiens OX=9606 GN=PTPRN PE=1 SV=1	-1.30259	-1.18875	6.66e-07	3.28e-07	2.41e-06	1.07e-06	13.7937	13.3848	13.2153	12.3455	12.0749	12.0656	14.4025	14.671	14.5649	14.3355	13.4612	13.1534	13.4149	13.1893
sp|Q9Y6H1|CHCH2_HUMAN	CHCHD2	Coiled-coil-helix-coiled-coil-helix domain-containing protein 2 OS=Homo sapiens OX=9606 GN=CHCHD2 PE=1 SV=1	-0.88615	-1.19103	3.59e-06	8.37e-09	1.1e-05	3.7e-08	13.1191	12.8909	13.013	12.2412	11.9976	12.1257	13.6445	13.8018	13.7288	13.5277	12.4368	12.4512	12.4406	12.61
sp|P05060|SCG1_HUMAN	CHGB	Secretogranin-1 OS=Homo sapiens OX=9606 GN=CHGB PE=1 SV=2	-0.570158	-1.19371	9.31e-05	1.86e-16	0.000206731	2.64e-15	13.1869	12.7834	13.1172	12.3388	12.3989	12.6393	15.676	15.7111	15.6903	15.3845	14.4156	14.2859	14.4676	14.518
sp|P0DP25|CALM3_HUMAN	CALM3	Calmodulin-3 OS=Homo sapiens OX=9606 GN=CALM3 PE=1 SV=1	-1.38889	-1.19498	6.56e-05	7.04e-05	0.000151133	0.000145749	14.891	15.1896	15.3091	13.9145	13.8664	13.4422	15.1931	15.1447	15.1069	14.4803	13.8251	13.5428	13.8186	13.9586
sp|O14576|DC1I1_HUMAN	DYNC1I1	Cytoplasmic dynein 1 intermediate chain 1 OS=Homo sapiens OX=9606 GN=DYNC1I1 PE=1 SV=2	-1.00788	-1.19711	0.00010922	2.78e-06	0.000237761	7.5e-06	13.7002	13.292	13.8195	12.7081	12.7077	12.3723	15.2967	15.4718	15.5548	15.5372	14.2734	14.5174	14.2762	14.0051
sp|Q8NC51-3|PAIRB-3_HUMAN	SERBP1	Isoform of Q8NC51, Isoform 3 of Plasminogen activator inhibitor 1 RNA-binding protein OS=Homo sapiens OX=9606 GN=SERBP1 PE=1 SV=2	-1.06383	-1.20029	0.000115351	5.64e-06	0.000249574	1.44e-05	12.9617	13.4227	13.3635	12.3232	11.7782	12.4549	12.4744	12.6569	12.7464	12.0975	10.9061	11.3241	11.631	11.3129
sp|P58546|MTPN_HUMAN	MTPN	Myotrophin OS=Homo sapiens OX=9606 GN=MTPN PE=1 SV=2	-1.24515	-1.2003	6.66e-05	2e-05	0.000153151	4.59e-05	12.7997	13.0576	12.9526	11.5608	12.1321	11.3815	14.3457	14.468	14.4295	13.537	12.92	13.0541	13.0733	12.9316
sp|P52926|HMGA2_HUMAN	HMGA2	High mobility group protein HMGI-C OS=Homo sapiens OX=9606 GN=HMGA2 PE=1 SV=1	-2.19139	-1.20581	1.81e-11	1.31e-06	1.6e-10	3.74e-06	17.5013	17.1547	17.0562	15.1128	15.1342	14.8911	14.4009	14.5313	14.545	14.4276	13.1484	13.0406	13.5651	13.3275
sp|Q96QR8|PURB_HUMAN	PURB	Transcriptional activator protein Pur-beta OS=Homo sapiens OX=9606 GN=PURB PE=1 SV=3	-0.716426	-1.20592	8.9e-06	8.54e-10	2.5e-05	4.51e-09	14.7746	14.7549	14.6954	13.9689	14.0434	14.0635	15.0133	15.1801	15.2247	15.1423	14.0352	13.9861	13.8731	13.8423
sp|Q08397|LOXL1_HUMAN	LOXL1	Lysyl oxidase homolog 1 OS=Homo sapiens OX=9606 GN=LOXL1 PE=1 SV=2	-0.74022	-1.20618	2.65e-05	5.67e-09	6.73e-05	2.59e-08	14.0257	13.9692	13.8566	13.1788	13.2569	13.1952	15.4696	15.5235	15.4907	15.2204	14.2662	14.045	14.1463	14.422
sp|P61158|ARP3_HUMAN	ACTR3	Actin-related protein 3 OS=Homo sapiens OX=9606 GN=ACTR3 PE=1 SV=3	-0.156066	-1.2073	0.173104	9.11e-22	0.200091	2.52e-20	14.1804	14.3049	14.3569	14.1468	14.3413	13.8859	14.616	14.5177	14.5315	14.6836	13.52	13.4608	13.1848	13.3541
sp|P83369|LSM11_HUMAN	LSM11	U7 snRNA-associated Sm-like protein LSm11 OS=Homo sapiens OX=9606 GN=LSM11 PE=1 SV=2	-1.06936	-1.2084	0.00198899	0.000181617	0.00326947	0.000350289	14.5151	13.1963	13.3977	12.8586	12.2092	12.8332	14.5998	15.1281	15.0647	14.658	13.7781	13.8561	13.593	13.3898
sp|P08590|MYL3_HUMAN	MYL3	Myosin light chain 3 OS=Homo sapiens OX=9606 GN=MYL3 PE=1 SV=3	-2.03463	-1.21214	1.76e-09	6.46e-06	1.04e-08	1.64e-05	16.8049	16.9308	16.9835	14.6777	15.4976	14.4401	14.3106	14.1261	14.1067	14.1306	12.9278	12.9365	13.0087	12.9525
sp|Q96DR8|MUCL1_HUMAN	MUCL1	Mucin-like protein 1 OS=Homo sapiens OX=9606 GN=MUCL1 PE=1 SV=1	-1.29774	-1.21237	0.0175659	0.0113897	0.023999	0.0166295	15.9835	16.0724	15.1795	14.6518	14.1234	14.567	17.0082	14.7874	14.9133	14.8622	14.0339	13.9766	14.4632	14.2479
sp|O14893|GEMI2_HUMAN	GEMIN2	Gem-associated protein 2 OS=Homo sapiens OX=9606 GN=GEMIN2 PE=1 SV=1	-1.15941	-1.21979	1.37e-09	6.71e-11	8.28e-09	4.35e-10	15.3543	15.3616	15.2671	14.3035	14.2554	13.9458	15.2111	15.2131	15.3462	15.0392	13.9942	13.9954	13.9753	13.9655
sp|P16403|H12_HUMAN	H1-2	Histone H1.2 OS=Homo sapiens OX=9606 GN=H1-2 PE=1 SV=2	-1.00588	-1.22246	3.65e-05	5.48e-07	8.89e-05	1.69e-06	15.7144	16.5557	16.5723	15.3723	15.1389	15.3135	17.0683	17.0815	17.1604	16.8419	15.7969	15.8253	15.76	15.88
sp|Q7L4I2|RSRC2_HUMAN	RSRC2	Arginine/serine-rich coiled-coil protein 2 OS=Homo sapiens OX=9606 GN=RSRC2 PE=1 SV=1	-0.986297	-1.2268	4.81e-05	5.61e-07	0.00011424	1.72e-06	14.1852	14.5857	14.4951	13.4973	13.3808	13.4291	14.0918	14.2285	14.3583	14.358	13.1452	12.7571	12.901	13.3262
sp|Q8NHQ1|CEP70_HUMAN	CEP70	Centrosomal protein of 70 kDa OS=Homo sapiens OX=9606 GN=CEP70 PE=1 SV=2	-1.0848	-1.22771	1.17e-06	2.89e-08	4.04e-06	1.15e-07	16.368	16.4169	16.5792	15.3773	15.4961	15.2363	15.8901	16.0085	16.0142	15.9576	14.7286	14.8254	14.839	14.5667
sp|O95684|CEP43_HUMAN	CEP43	Centrosomal protein 43 OS=Homo sapiens OX=9606 GN=CEP43 PE=1 SV=1	-1.46099	-1.23471	1.31e-10	2.37e-10	9.64e-10	1.39e-09	13.5214	13.7796	13.8027	12.225	12.2132	12.2826	13.4976	13.3947	13.753	13.6251	12.2036	12.327	12.4071	12.3937
sp|Q9Y3B2|EXOS1_HUMAN	EXOSC1	Exosome complex component CSL4 OS=Homo sapiens OX=9606 GN=EXOSC1 PE=1 SV=1	-1.3361	-1.2419	2.93e-06	1.18e-06	9.13e-06	3.4e-06	13.5091	13.0526	13.3204	11.5563	12.072	12.2456	13.1408	12.9484	13.2751	13.1602	12.0897	12.1088	11.8507	11.5077
sp|P05090|APOD_HUMAN	APOD	Apolipoprotein D OS=Homo sapiens OX=9606 GN=APOD PE=1 SV=1	-2.51128	-1.24585	0.000340593	0.0203719	0.000661403	0.02859	15.0128	17.1073	15.0574	13.4628	12.9357	13.2451	13.7483	13.8656	15.8205	13.6684	12.7416	13.1582	13.1613	13.0583
sp|Q5VUJ6|LRCH2_HUMAN	LRCH2	Leucine-rich repeat and calponin homology domain-containing protein 2 OS=Homo sapiens OX=9606 GN=LRCH2 PE=1 SV=2	-1.29521	-1.24753	1.36e-06	3.29e-07	4.58e-06	1.07e-06	13.0491	12.8953	13.2034	11.9784	11.7378	11.546	12.8399	12.6196	13.0546	13.1	11.7885	11.8405	11.1512	11.8438
sp|P57678|GEMI4_HUMAN	GEMIN4	Gem-associated protein 4 OS=Homo sapiens OX=9606 GN=GEMIN4 PE=1 SV=2	-1.35574	-1.24807	3.71e-06	1.7e-06	1.13e-05	4.75e-06	16.6218	16.3186	16.3039	15.0844	14.8632	15.2295	15.6499	15.8951	15.9509	15.7046	14.5992	14.7071	14.4498	14.4521
sp|Q99996|AKAP9_HUMAN	AKAP9	A-kinase anchor protein 9 OS=Homo sapiens OX=9606 GN=AKAP9 PE=1 SV=4	-1.88382	-1.24934	1.04e-14	1.51e-10	1.43e-13	9.16e-10	13.8959	13.4976	14.0566	11.8229	11.9075	12.0682	13.9671	13.9147	14.2202	14.2201	12.8716	12.8622	12.7941	12.7969
sp|P78549|NTH_HUMAN	NTHL1	Endonuclease III-like protein 1 OS=Homo sapiens OX=9606 GN=NTHL1 PE=1 SV=2	-0.687848	-1.2505	0.00903888	2.88e-05	0.0130219	6.38e-05	13.4459	13.8053	13.6328	12.9154	12.9137	12.9914	11.3282	11.1971	11.4656	11.6079	10.486	9.86462	0	10.0971
sp|P59998|ARPC4_HUMAN	ARPC4	Actin-related protein 2/3 complex subunit 4 OS=Homo sapiens OX=9606 GN=ARPC4 PE=1 SV=3	-0.120466	-1.2509	0.255015	7.52e-19	0.286185	1.44e-17	14.7661	14.9375	14.9082	14.63	14.7355	14.8849	15.1581	15.0568	15.2214	15.3327	14.0479	13.9288	13.9122	13.8765
sp|Q76I76|SSH2_HUMAN	SSH2	Protein phosphatase Slingshot homolog 2 OS=Homo sapiens OX=9606 GN=SSH2 PE=1 SV=1	-1.32336	-1.25734	9.21e-06	2.02e-06	2.57e-05	5.61e-06	15.1837	14.5847	14.7817	13.5582	13.7577	13.2642	15.3674	15.2139	15.2851	15.2423	14.2124	13.9025	13.7854	14.179
sp|O15294|OGT1_HUMAN	OGT	UDP-N-acetylglucosamine--peptide N-acetylglucosaminyltransferase 110 kDa subunit OS=Homo sapiens OX=9606 GN=OGT PE=1 SV=3	-1.02614	-1.26233	1.58e-09	3.04e-14	9.42e-09	3.2e-13	13.7491	13.9165	13.7255	12.7927	12.6998	12.8201	14.2344	14.4161	14.4026	14.3671	13.1293	13.2796	12.9442	13.0178
sp|Q9Y4I1|MYO5A_HUMAN	MYO5A	Unconventional myosin-Va OS=Homo sapiens OX=9606 GN=MYO5A PE=1 SV=2	-0.913478	-1.2747	8.1e-11	3.66e-14	6.25e-10	3.82e-13	13.6056	13.6858	13.7357	12.754	12.7637	12.769	15.2519	15.2913	15.2867	15.3224	14.059	14.0063	13.9614	14.0268
sp|P61160|ARP2_HUMAN	ACTR2	Actin-related protein 2 OS=Homo sapiens OX=9606 GN=ACTR2 PE=1 SV=1	-0.173304	-1.28582	0.178013	7.12e-18	0.20523	1.22e-16	14.8603	15.1638	15.048	14.8488	14.8709	14.8325	15.6766	15.6708	15.7019	15.8067	14.5219	14.3851	14.3538	14.4519
sp|Q9P2U8|VGLU2_HUMAN	SLC17A6	Vesicular glutamate transporter 2 OS=Homo sapiens OX=9606 GN=SLC17A6 PE=2 SV=1	-0.462569	-1.29295	0.0327501	1.23e-09	0.0426558	6.34e-09	13.4983	13.4912	13.9309	13.1125	13.0551	13.3651	16.1333	16.5551	16.5182	16.4564	15.1088	15.2284	15.1953	14.9586
sp|P29120|NEC1_HUMAN	PCSK1	Neuroendocrine convertase 1 OS=Homo sapiens OX=9606 GN=PCSK1 PE=1 SV=2	-0.667032	-1.30872	1.58e-05	9.08e-17	4.22e-05	1.34e-15	12.9711	12.842	13.3004	12.381	12.2616	12.4699	15.8865	15.9694	15.9005	15.7407	14.5782	14.2672	14.7075	14.7093
sp|P12814|ACTN1_HUMAN	ACTN1	Alpha-actinin-1 OS=Homo sapiens OX=9606 GN=ACTN1 PE=1 SV=2	-1.02626	-1.30905	1.34e-06	5.8e-09	4.52e-06	2.64e-08	15.0291	15.4228	15.5599	14.3825	14.3816	14.169	14.6689	14.5774	14.4379	14.8073	13.5712	13.2384	13.1266	13.319
sp|P30530|UFO_HUMAN	AXL	Tyrosine-protein kinase receptor UFO OS=Homo sapiens OX=9606 GN=AXL PE=1 SV=4	0.107298	-1.31099	0.595241	8.72e-09	0.623086	3.81e-08	12.5782	12.5826	12.6406	12.7698	12.5619	12.7917	12.5314	12.2583	12.5573	12.2544	11.2217	10.6952	10.9842	11.4564
sp|Q9H6V9|LDAH_HUMAN	LDAH	Lipid droplet-associated hydrolase OS=Homo sapiens OX=9606 GN=LDAH PE=1 SV=1	-0.64558	-1.3226	0.0196434	1.2e-05	0.0265711	2.86e-05	16.1433	15.714	15.9107	15.1639	15.1454	15.5219	17.6228	17.859	17.7025	17.8302	16.2618	16.5893	16.659	16.214
sp|Q9H8M2|BRD9_HUMAN	BRD9	Bromodomain-containing protein 9 OS=Homo sapiens OX=9606 GN=BRD9 PE=1 SV=2	-1.3163	-1.32716	3.53e-06	2.35e-07	1.08e-05	7.82e-07	14.7242	14.9481	14.9844	13.7543	12.9941	13.9594	14.2762	14.6647	14.7283	14.6859	13.2772	13.532	13.2557	12.9816
sp|Q6ZU35|CRACD_HUMAN	CRACD	Capping protein-inhibiting regulator of actin dynamics OS=Homo sapiens OX=9606 GN=CRACD PE=1 SV=3	-0.799305	-1.3276	6.84e-05	4.88e-12	0.000156823	3.82e-11	13.3284	13.509	13.7198	12.7144	12.78	12.6649	14.7422	14.7213	14.7512	14.9648	13.3501	13.4688	13.5015	13.5486
sp|Q9UNZ5|L10K_HUMAN	C19orf53	Leydig cell tumor 10 kDa protein homolog OS=Homo sapiens OX=9606 GN=C19orf53 PE=1 SV=1	-1.44735	-1.32858	5.2e-05	2.71e-05	0.000122452	6.05e-05	15.1884	15.1544	15.3065	14.3398	12.9552	14.0123	15.3674	15.9221	15.3817	15.049	14.0623	14.2939	14.1889	13.8609
sp|Q8WXD2|SCG3_HUMAN	SCG3	Secretogranin-3 OS=Homo sapiens OX=9606 GN=SCG3 PE=1 SV=3	-0.320974	-1.34133	0.00730156	8.06e-24	0.0107194	3.04e-22	12.7548	12.6785	13.1632	12.4725	12.5448	12.6163	16.074	16.2694	16.207	16.0461	14.758	14.7046	14.8731	14.8954
sp|Q9ULJ8|NEB1_HUMAN	PPP1R9A	Neurabin-1 OS=Homo sapiens OX=9606 GN=PPP1R9A PE=1 SV=2	-0.653559	-1.34559	0.0211178	7.04e-07	0.0284009	2.13e-06	13.6788	13.9578	13.8977	13.1788	13.1062	13.2886	14.1861	14.1616	14.2382	14.3213	13.3876	12.4659	12.8596	12.8118
sp|P52823|STC1_HUMAN	STC1	Stanniocalcin-1 OS=Homo sapiens OX=9606 GN=STC1 PE=1 SV=1	-0.188766	-1.34742	0.256241	2.5e-08	0.28747	1.01e-07	15.4175	15.2217	15.2704	15.2263	15.2587	14.8583	16.1605	16.1701	16.291	15.9721	14.827	14.5541	14.8883	14.9345
sp|Q9BX66|SRBS1_HUMAN	SORBS1	Sorbin and SH3 domain-containing protein 1 OS=Homo sapiens OX=9606 GN=SORBS1 PE=1 SV=3	-0.806229	-1.34895	8.03e-06	8.22e-10	2.28e-05	4.36e-09	14.4518	14.4341	14.4701	13.4742	13.6564	13.8067	15.5229	15.4858	15.5949	15.4476	14.2721	13.9998	14.2059	14.1776
sp|P13521|SCG2_HUMAN	SCG2	Secretogranin-2 OS=Homo sapiens OX=9606 GN=SCG2 PE=1 SV=2	-0.617406	-1.3519	1.58e-06	3.85e-23	5.22e-06	1.29e-21	13.2587	13.153	13.4683	12.5822	12.6625	12.7831	16.0735	16.0638	16.017	15.7812	14.6322	14.5589	14.6121	14.7246
sp|P10645|CMGA_HUMAN	CHGA	Chromogranin-A OS=Homo sapiens OX=9606 GN=CHGA PE=1 SV=7	-0.47651	-1.35379	0.000141335	1.14e-11	0.000300295	8.47e-11	13.2846	13.2444	13.6249	12.9468	12.9082	12.8693	16.0889	16.2857	16.235	15.9826	14.7157	14.6618	14.8618	14.9378
sp|O94875|SRBS2_HUMAN	SORBS2	Sorbin and SH3 domain-containing protein 2 OS=Homo sapiens OX=9606 GN=SORBS2 PE=1 SV=3	-0.764284	-1.36098	6.53e-07	2.73e-14	2.37e-06	2.9e-13	14.5833	14.3786	14.4664	13.6347	13.69	13.8106	15.2413	15.2161	15.2349	15.2144	13.7973	13.9471	13.8714	13.8468
sp|Q6WCQ1|MPRIP_HUMAN	MPRIP	Myosin phosphatase Rho-interacting protein OS=Homo sapiens OX=9606 GN=MPRIP PE=1 SV=3	-2.51702	-1.36232	1.68e-11	5.91e-07	1.49e-10	1.8e-06	14.4339	14.0706	14.246	11.4774	12.3281	11.394	13.3816	13.432	13.3314	13.1324	11.9608	11.8546	11.7431	12.2695
sp|Q5H9L2|TCAL5_HUMAN	TCEAL5	Transcription elongation factor A protein-like 5 OS=Homo sapiens OX=9606 GN=TCEAL5 PE=1 SV=1	-0.661943	-1.37018	0.0170344	7.71e-06	0.0233178	1.92e-05	13.4328	13.1282	13.1829	12.6555	12.8286	12.2741	15.4351	15.0712	15.0786	15.0449	13.9887	13.6194	13.59	13.951
sp|A0A0C4DH31|HV118_HUMAN	IGHV1-18	Immunoglobulin heavy variable 1-18 OS=Homo sapiens OX=9606 GN=IGHV1-18 PE=3 SV=1	-1.59869	-1.3754	0.0246917	0.0255202	0.0328234	0.0352431	20.8827	18.731	18.3707	16.9595	17.4221	18.8067	18.2222	18.8267	17.7823	18.4142	16.8907	18.3747	16.5665	15.9118
sp|Q9H1E3|NUCKS_HUMAN	NUCKS1	Nuclear ubiquitous casein and cyclin-dependent kinase substrate 1 OS=Homo sapiens OX=9606 GN=NUCKS1 PE=1 SV=1	-1.15198	-1.38108	6.97e-10	2.6e-14	4.48e-09	2.79e-13	15.1672	15.3401	15.2313	14.1459	14.0758	14.061	16.9707	16.9482	16.9244	16.746	15.4484	15.4827	15.6458	15.4883
sp|P25490|TYY1_HUMAN	YY1	Transcriptional repressor protein YY1 OS=Homo sapiens OX=9606 GN=YY1 PE=1 SV=2	-1.30211	-1.39105	5.42e-05	4.63e-06	0.000127051	1.2e-05	13.0525	13.2557	13.3951	12.391	12.0984	11.3077	12.9842	13.1075	12.9187	13.0932	12.0727	11.8718	11.2674	11.3275
sp|O15240|VGF_HUMAN	VGF	Neurosecretory protein VGF OS=Homo sapiens OX=9606 GN=VGF PE=1 SV=2	-0.343643	-1.39284	0.0368312	6.6e-09	0.0474653	2.97e-08	13.2132	13.2662	13.682	12.9738	13.0611	13.0955	16.1821	16.1895	16.1153	15.8154	14.7045	14.4715	14.6555	14.8995
sp|P51801|CLCKB_HUMAN	CLCNKB	Chloride channel protein ClC-Kb OS=Homo sapiens OX=9606 GN=CLCNKB PE=1 SV=3	-0.676876	-1.39713	0.000117869	1.26e-09	0.000254403	6.45e-09	15.8033	15.5437	15.7544	14.9822	15.004	15.0845	18.5544	18.703	18.7814	18.4506	17.1957	17.0628	17.3153	17.3271
sp|P10412|H14_HUMAN	H1-4	Histone H1.4 OS=Homo sapiens OX=9606 GN=H1-4 PE=1 SV=2	-1.17888	-1.3988	4.03e-05	8.5e-07	9.72e-05	2.53e-06	12.7668	13.2349	12.89	11.9968	11.3866	11.9717	14.3454	14.6256	14.6492	14.2583	13.0581	13.2478	13.0689	12.9084
sp|O15144|ARPC2_HUMAN	ARPC2	Actin-related protein 2/3 complex subunit 2 OS=Homo sapiens OX=9606 GN=ARPC2 PE=1 SV=1	-0.590215	-1.40061	0.000353243	8.03e-10	0.000685218	4.27e-09	14.9015	14.8915	14.8337	14.2772	14.1369	14.4419	15.1921	15.2562	15.2904	15.3892	13.9565	13.9486	13.9388	13.6817
sp|O75592|MYCB2_HUMAN	MYCBP2	E3 ubiquitin-protein ligase MYCBP2 OS=Homo sapiens OX=9606 GN=MYCBP2 PE=1 SV=4	-1.04692	-1.40537	5.57e-05	2.38e-07	0.00013012	7.9e-07	12.1214	12.5184	12.4008	11.5474	11.1625	11.1899	13.4341	12.9634	13.5363	13.3913	12.0208	11.6927	11.9977	11.9924
sp|Q96GQ7|DDX27_HUMAN	DDX27	Probable ATP-dependent RNA helicase DDX27 OS=Homo sapiens OX=9606 GN=DDX27 PE=1 SV=2	-0.413502	-1.41327	0.185252	4.35e-05	0.213022	9.4e-05	12.5419	13.3942	12.7353	12.4501	12.3379	12.6428	11.7956	11.4995	11.5087	11.4854	10.7254	10.5632	9.43576	9.91178
sp|P47755|CAZA2_HUMAN	CAPZA2	F-actin-capping protein subunit alpha-2 OS=Homo sapiens OX=9606 GN=CAPZA2 PE=1 SV=3	-0.928228	-1.43497	9.41e-06	3.33e-09	2.62e-05	1.59e-08	15.5955	15.9262	16.0487	15.0521	14.8626	14.8711	15.1976	14.837	14.7507	15.2938	13.6643	13.5924	13.4591	13.6234
sp|P62306|RUXF_HUMAN	SNRPF	Small nuclear ribonucleoprotein F OS=Homo sapiens OX=9606 GN=SNRPF PE=1 SV=1	-2.02649	-1.46547	5.31e-08	6.44e-07	2.44e-07	1.96e-06	13.9047	13.9341	13.9176	11.8784	11.4969	12.3016	13.2055	13.7147	13.7392	13.2449	12.209	12.0368	12.0739	11.7229
sp|Q92747|ARC1A_HUMAN	ARPC1A	Actin-related protein 2/3 complex subunit 1A OS=Homo sapiens OX=9606 GN=ARPC1A PE=1 SV=2	-0.707686	-1.47441	1.48e-10	9.19e-28	1.08e-09	5.72e-26	14.1845	14.5046	14.3777	13.5546	13.7504	13.6388	15.1781	15.1696	15.3706	15.4141	13.9244	13.7424	13.7841	13.7838
sp|A6NHL2|TBAL3_HUMAN	TUBAL3	Tubulin alpha chain-like 3 OS=Homo sapiens OX=9606 GN=TUBAL3 PE=1 SV=2	-1.36157	-1.47979	0.00251173	0.000356601	0.0040224	0.000654321	15.9456	15.203	15.0261	14.1436	13.5971	14.3494	16.5883	17.017	16.9151	16.8883	15.2327	15.8129	15.3992	15.0448
sp|O95425|SVIL_HUMAN	SVIL	Supervillin OS=Homo sapiens OX=9606 GN=SVIL PE=1 SV=2	-1.43269	-1.49176	8.08e-08	5.54e-09	3.58e-07	2.54e-08	15.1712	14.4245	14.4111	13.315	13.2542	13.1396	14.5823	14.4986	14.5673	14.5916	13.171	12.9874	12.9714	13.143
sp|Q8IYT3|CC170_HUMAN	CCDC170	Coiled-coil domain-containing protein 170 OS=Homo sapiens OX=9606 GN=CCDC170 PE=1 SV=3	-1.10435	-1.49591	9.29e-05	4.03e-07	0.000206331	1.27e-06	15.7576	15.1106	15.3517	14.4002	13.8365	14.6701	14.5505	14.6379	14.7267	15.2147	13.4432	13.2497	13.0423	13.4109
sp|Q9NYL9|TMOD3_HUMAN	TMOD3	Tropomodulin-3 OS=Homo sapiens OX=9606 GN=TMOD3 PE=1 SV=1	-0.957751	-1.49989	1.12e-11	3.64e-25	1.03e-10	1.57e-23	16.6341	17.1441	16.996	15.9467	16.0568	15.8974	15.6292	15.3894	15.5797	15.6532	14.2833	14.0366	13.9964	13.9356
sp|Q9H8Y1|VRTN_HUMAN	VRTN	Vertnin OS=Homo sapiens OX=9606 GN=VRTN PE=1 SV=1	-1.09099	-1.50735	0.00245729	3.14e-05	0.00394412	6.93e-05	13.6657	13.8178	13.4749	12.6032	12.3	12.7823	10.8643	11.0025	10.9678	11.6979	9.51492	9.92088	9.83881	9.22854
sp|P33981|TTK_HUMAN	TTK	Dual specificity protein kinase TTK OS=Homo sapiens OX=9606 GN=TTK PE=1 SV=2	-0.821183	-1.51062	7.72e-06	1.8e-10	2.2e-05	1.07e-09	14.8209	14.4364	14.6876	13.9334	13.7872	13.7608	15.3414	15.5906	15.4779	15.3811	13.8809	13.9091	14.0346	13.9239
sp|Q8N556-2|AFAP1-2_HUMAN	AFAP1	Isoform of Q8N556, Isoform 2 of Actin filament-associated protein 1 OS=Homo sapiens OX=9606 GN=AFAP1 PE=1 SV=2	-0.535361	-1.52936	0.0135717	1.31e-12	0.0189214	1.12e-11	13.4147	13.2523	13.3225	12.8581	12.6461	12.8792	15.8855	15.8215	15.9341	15.9509	14.286	14.2476	14.4331	14.5077
sp|O75718|CRTAP_HUMAN	CRTAP	Cartilage-associated protein OS=Homo sapiens OX=9606 GN=CRTAP PE=1 SV=1	-0.857675	-1.54233	0.000701237	1.41e-07	0.00126619	4.97e-07	12.7369	13.0348	12.686	11.861	12.1285	11.8952	12.8441	12.6868	12.8079	12.5801	11.212	11.3703	11.0022	11.1651
sp|O60292|SI1L3_HUMAN	SIPA1L3	Signal-induced proliferation-associated 1-like protein 3 OS=Homo sapiens OX=9606 GN=SIPA1L3 PE=1 SV=3	0.265789	-1.5657	0.0723236	2.86e-10	0.0889364	1.65e-09	13.727	13.7733	13.7422	14.0613	13.9849	13.9937	15.2341	15.4965	15.439	15.4474	13.9004	13.8952	13.9457	13.613
sp|Q8WYL5|SSH1_HUMAN	SSH1	Protein phosphatase Slingshot homolog 1 OS=Homo sapiens OX=9606 GN=SSH1 PE=1 SV=2	-0.725224	-1.5717	0.00552509	1.34e-08	0.00831109	5.69e-08	13.5601	13.4731	13.6625	13.0177	12.726	12.7765	14.4286	14.201	14.3559	14.4668	13.0468	12.7445	12.6108	12.7635
tr|K7EM38|K7EM38_HUMAN	ACTG1	Isoform of P63261, Actin, cytoplasmic 2 (Fragment) OS=Homo sapiens OX=9606 GN=ACTG1 PE=1 SV=1	-1.63023	-1.58934	3.99e-15	4.75e-17	5.8e-14	7.2e-16	15.4628	15.5262	15.5617	13.8164	13.7293	14.1143	15.0112	15.1664	15.1142	15.233	13.6862	13.6054	13.3717	13.5041
sp|Q8TDG2|ACTT1_HUMAN	ACTRT1	Actin-related protein T1 OS=Homo sapiens OX=9606 GN=ACTRT1 PE=2 SV=2	-1.4582	-1.61718	0.000852476	7.67e-05	0.00151134	0.000157928	15.3448	14.702	14.8039	13.2386	12.978	14.2594	14.1129	14.1628	14.7647	15.445	13.1628	13.082	12.902	12.8699
sp|Q8N8A2|ANR44_HUMAN	ANKRD44	Serine/threonine-protein phosphatase 6 regulatory ankyrin repeat subunit B OS=Homo sapiens OX=9606 GN=ANKRD44 PE=1 SV=3	-1.07298	-1.63772	0.125861	0.0113854	0.148931	0.0166295	16.2783	15.2525	15.2596	14.3617	14.1763	15.0334	16.8853	17.8277	17.8077	17.0924	15.4586	16.4912	15.9029	15.2095
sp|Q96C19|EFHD2_HUMAN	EFHD2	EF-hand domain-containing protein D2 OS=Homo sapiens OX=9606 GN=EFHD2 PE=1 SV=1	-1.1997	-1.66304	2.33e-05	5.11e-08	5.98e-05	1.94e-07	14.4573	15.2951	14.9755	13.6332	13.6535	13.8421	14.2685	14.271	14.6543	14.9119	12.9789	12.9723	12.8949	12.6074
sp|P52907|CAZA1_HUMAN	CAPZA1	F-actin-capping protein subunit alpha-1 OS=Homo sapiens OX=9606 GN=CAPZA1 PE=1 SV=3	-1.23052	-1.67459	7.49e-07	1.12e-09	2.68e-06	5.85e-09	15.5026	15.6301	15.7021	14.5858	14.4867	14.0707	14.6627	14.259	14.6276	14.9047	13.169	13.0004	12.7342	12.8521
sp|Q9NZR1|TMOD2_HUMAN	TMOD2	Tropomodulin-2 OS=Homo sapiens OX=9606 GN=TMOD2 PE=1 SV=1	-0.71209	-1.70594	4.47e-06	1.33e-12	1.34e-05	1.13e-11	13.6152	13.6553	13.8149	13.0493	12.842	13.0577	16.4418	16.1949	16.345	16.524	14.8951	14.5868	14.5745	14.6256
sp|Q9UQ03|COR2B_HUMAN	CORO2B	Coronin-2B OS=Homo sapiens OX=9606 GN=CORO2B PE=1 SV=4	-0.942604	-1.71268	2.32e-13	5.38e-29	2.76e-12	4.15e-27	14.5032	14.4356	14.5994	13.7262	13.5561	13.4281	15.9064	15.627	15.7061	15.6183	14.1782	13.9922	13.8531	13.9835
sp|P05114|HMGN1_HUMAN	HMGN1	Non-histone chromosomal protein HMG-14 OS=Homo sapiens OX=9606 GN=HMGN1 PE=1 SV=3	-1.97923	-1.72678	6.51e-11	5.24e-11	5.11e-10	3.46e-10	15.217	14.763	14.8425	13.1118	12.9421	12.8309	15.3077	15.3321	15.3323	15.3857	13.5929	13.5886	13.8185	13.4507
tr|A0A804HKV3|A0A804HKV3_HUMAN	ACTA1	Isoform of P68133, Actin, alpha skeletal muscle OS=Homo sapiens OX=9606 GN=ACTA1 PE=4 SV=1	-0.133265	-1.74452	0.838135	0.00603382	0.852324	0.00921581	15.575	15.0672	15.0071	17.234	13.8611	14.1544	14.2807	14.6472	14.905	15.661	13.2053	13.2822	12.9812	13.0472
sp|P55085|PAR2_HUMAN	F2RL1	Proteinase-activated receptor 2 OS=Homo sapiens OX=9606 GN=F2RL1 PE=1 SV=1	2.12545	-1.76819	2.52e-05	3.97e-05	6.43e-05	8.66e-05	11.5136	10.6565	10.4571	13.0377	13.0275	12.9383	11.8364	11.8481	11.8145	12.9521	10.1522	10.7182	10.6131	9.89483
tr|G5EA42|G5EA42_HUMAN	TMOD2	Isoform of Q9NZR1, Tropomodulin 2 (Neuronal), isoform CRA_a OS=Homo sapiens OX=9606 GN=TMOD2 PE=1 SV=1	-0.813669	-1.78569	0.000265509	1.68e-09	0.000531318	8.45e-09	14.1445	14.1542	14.2067	13.3338	13.2749	13.4558	15.7123	15.8193	15.876	16.0956	14.2186	14.1018	13.9376	14.1025
sp|Q562R1|ACTBL_HUMAN	ACTBL2	Beta-actin-like protein 2 OS=Homo sapiens OX=9606 GN=ACTBL2 PE=1 SV=2	-0.943983	-1.7922	0.102556	0.00148709	0.123165	0.00250677	13.3172	14.6494	14.9399	13.1155	14.3756	12.5834	14.4909	13.5359	13.9912	13.9953	12.7998	11.4661	11.7551	12.8234
tr|A0A2R8Y793|A0A2R8Y793_HUMAN	ACTB	Isoform of P60709, Actin, cytoplasmic 1 (Fragment) OS=Homo sapiens OX=9606 GN=ACTB PE=1 SV=1	-1.29338	-1.82796	5.43e-09	2.6e-12	2.94e-08	2.15e-11	15.6646	15.9675	15.8816	14.5139	14.5795	14.5401	15.5819	15.3018	15.5066	15.6613	13.9542	13.5782	13.4833	13.7242
sp|P47756-2|CAPZB-2_HUMAN	CAPZB	Isoform of P47756, Isoform 2 of F-actin-capping protein subunit beta OS=Homo sapiens OX=9606 GN=CAPZB PE=1 SV=4	-1.12849	-1.86324	2.14e-05	3.52e-09	5.53e-05	1.67e-08	15.7814	16.1238	16.1448	14.8831	15.0528	14.7287	15.1836	14.9809	15.1257	15.4454	13.5912	13.279	13.0862	13.3261
sp|Q6WRX3|ZY11A_HUMAN	ZYG11A	Protein zyg-11 homolog A OS=Homo sapiens OX=9606 GN=ZYG11A PE=2 SV=3	-1.64462	-1.90373	1.16e-08	1.41e-10	6.02e-08	8.57e-10	16.8952	16.5173	16.7497	15.1964	14.9442	15.0877	16.2519	16.2496	16.481	16.6117	14.6611	14.4518	14.4933	14.373
sp|P68032|ACTC_HUMAN	ACTC1	Actin, alpha cardiac muscle 1 OS=Homo sapiens OX=9606 GN=ACTC1 PE=1 SV=1	-1.49687	-1.92632	4.2e-07	1.37e-09	1.58e-06	6.95e-09	16.2395	16.4227	16.4668	14.9195	14.9554	14.7635	16.0679	15.871	15.9537	16.2241	14.3281	14.018	13.9565	14.1089
sp|Q15651|HMGN3_HUMAN	HMGN3	High mobility group nucleosome-binding domain-containing protein 3 OS=Homo sapiens OX=9606 GN=HMGN3 PE=1 SV=2	-2.54142	-1.96744	8.31e-16	4.68e-14	1.32e-14	4.8e-13	18.1728	17.8448	17.9679	15.5765	15.5265	15.2583	18.0122	17.9329	17.8753	17.7753	15.8596	15.7435	16.0479	16.075
sp|Q16643|DREB_HUMAN	DBN1	Drebrin OS=Homo sapiens OX=9606 GN=DBN1 PE=1 SV=4	-1.06628	-1.97306	1.27e-05	3.15e-10	3.48e-05	1.8e-09	14.6223	15.2299	15.2296	13.9653	14.1585	13.7591	15.0469	14.9252	14.9966	14.9553	13.1502	12.8579	12.9341	13.0895
sp|Q9UHB6|LIMA1_HUMAN	LIMA1	LIM domain and actin-binding protein 1 OS=Homo sapiens OX=9606 GN=LIMA1 PE=1 SV=1	-1.50676	-1.98316	1.03e-09	1.38e-12	6.38e-09	1.17e-11	15.0115	14.9318	15.2803	13.4985	13.7645	13.4402	15.7012	15.4878	15.4883	15.3765	13.4716	13.5043	13.5581	13.5872
sp|Q9BYX7|ACTBM_HUMAN	POTEKP	Putative beta-actin-like protein 3 OS=Homo sapiens OX=9606 GN=POTEKP PE=5 SV=1	-1.72153	-1.99815	3.36e-08	4.19e-10	1.61e-07	2.35e-09	15.3298	15.7006	15.822	13.8501	13.7217	14.116	15.3529	14.9238	15.2818	15.4883	13.5086	13.1772	13.2404	13.128
tr|D6R9W4|D6R9W4_HUMAN	DBN1	Isoform of Q16643, Drebrin (Fragment) OS=Homo sapiens OX=9606 GN=DBN1 PE=1 SV=1	-0.951612	-2.01041	0.000557124	9.65e-09	0.00103104	4.19e-08	13.7338	14.7699	14.6949	13.3607	13.7253	13.2578	14.4544	14.192	14.3794	14.0917	12.3916	12.1959	12.124	12.3643
tr|F5GXS2|F5GXS2_HUMAN	ACTN4	Isoform of O43707, Actinin, alpha 4, isoform CRA_a OS=Homo sapiens OX=9606 GN=ACTN4 PE=1 SV=3	-0.75932	-2.08615	3.33e-05	2.23e-12	8.22e-05	1.85e-11	14.1122	14.1265	14.2602	13.4255	13.3546	13.4408	14.9491	14.9272	15.2737	15.4847	13.1533	13.1002	13.0186	13.018
sp|O00479|HMGN4_HUMAN	HMGN4	High mobility group nucleosome-binding domain-containing protein 4 OS=Homo sapiens OX=9606 GN=HMGN4 PE=1 SV=3	-2.60132	-2.12179	1.16e-10	2.94e-10	8.58e-10	1.69e-09	16.1546	16.2434	16.4304	13.6555	13.7401	13.6289	17.9561	18.0457	17.8797	17.5568	15.5651	15.4749	15.9111	16
sp|Q68DE3|USF3_HUMAN	USF3	Basic helix-loop-helix domain-containing protein USF3 OS=Homo sapiens OX=9606 GN=USF3 PE=1 SV=4	-1.22589	-2.15472	0.00158521	7.11e-07	0.00265249	2.14e-06	20.2057	19.6854	19.8353	19.1517	18.1193	18.7777	18.8666	19.0596	19.0675	19.5805	17.129	17.3244	16.8736	16.6283
sp|Q08AD1|CAMP2_HUMAN	CAMSAP2	Calmodulin-regulated spectrin-associated protein 2 OS=Homo sapiens OX=9606 GN=CAMSAP2 PE=1 SV=3	-1.85996	-2.20773	2.4e-07	2.5e-09	9.58e-07	1.21e-08	14.2402	14.0002	14.1059	12.376	11.729	12.6615	13.9211	13.8814	13.8518	14.1402	12.0934	11.6666	11.8116	11.392
sp|Q92828|COR2A_HUMAN	CORO2A	Coronin-2A OS=Homo sapiens OX=9606 GN=CORO2A PE=1 SV=2	-1.34692	-2.23514	2.06e-09	6.63e-14	1.2e-08	6.63e-13	16.2245	15.8036	16.0173	14.8716	14.6013	14.5318	17.1459	16.9841	17.0832	17.1959	15.0629	14.8302	14.7663	14.809
sp|Q96SB3|NEB2_HUMAN	PPP1R9B	Neurabin-2 OS=Homo sapiens OX=9606 GN=PPP1R9B PE=1 SV=3	-0.639471	-2.371	1.67e-05	3.92e-26	4.44e-05	1.98e-24	13.4893	13.6479	13.687	12.9584	12.9481	12.9993	15.7614	15.6963	15.9758	16.0609	13.6625	13.3733	13.5038	13.4709
sp|Q9UQD0|SCN8A_HUMAN	SCN8A	Sodium channel protein type 8 subunit alpha OS=Homo sapiens OX=9606 GN=SCN8A PE=1 SV=1	-2.07924	-2.62245	5.77e-07	2.65e-09	2.11e-06	1.28e-08	18.0318	18.1496	18.4622	16.3578	16.0191	16.029	17.9082	17.6739	17.9643	18.2731	15.5118	15.3674	15.3414	15.1091
